# Baicalin ameliorates behavioral and physiological deficits in *Gtf2i*-duplication mice and modulates synaptic activity in 7q11.23 Duplication Syndrome patient-derived neurons

**DOI:** 10.64898/2026.02.12.705480

**Authors:** David Peles, Shai Netser, Natali Ray, Taghreed Suliman, Shani Stern, Shlomo Wagner

## Abstract

7q11.23 Duplication Syndrome (7Dup) is a type of syndromic autism spectrum disorder caused by duplication of a typically 1.5-1.8 Mb segment in section q11.23 of chromosome 7, including 25-27 genes. Previous work has highlighted the *GTF2I* gene as playing a major role in the phenotype of 7Dup patients. Accordingly, mice with *Gtf2i* duplication (*Gtf2i*^+/dup^) are commonly used as an animal model of 7Dup. We previously reported deficits in several behavioral and physiological modalities, which were associated with *Gtf2i* dosage in mice conducting a battery of social discrimination tests. Here, we report the effect of treating *Gtf2i*^+/dup^ mice with Baicalin, a naturally occurring flavonoid added to the mice’s drinking water (0.15 mg/ml), on these deficits. We found that Baicalin treatment ameliorated the higher surface temperature observed in *Gtf2i*^+/dup^ males and the lower tail temperature observed in *Gtf2i*^+/dup^ females during the social behavior tests. It also prevented the increased defecation rate exhibited by *Gtf2i*^+/dup^ mice during the social preference test. We further analyzed the effect of Baicalin treatment on cortical neurons differentiated from 7Dup patient-derived IPSCs. Using whole cell patch clamp and calcium imaging, we found an increased rate of excitatory postsynaptic currents in Baicalin-treated cells, without a change in their firing rate, indicating a stronger synaptic activity in the Baicalin-treated cells. Altogether, our results reveal that Baicalin administration alleviates some of the behavioral and physiological effects of *Gtf2i* duplication in mice, and affects neuronal activity in cultured 7Dup human neurons. Thus, Baicalin administration has the potential to serve as a treatment for 7Dup patients.

## Supplementary Table 1 for "Baicalin ameliorates behavioral and physiological deficits in *Gtf2i*-duplication mice and modulates synaptic activity in 7q11.23 Duplication Syndrome patient-derived neurons"

vidDir	vidType	isMale	isDup	isWT_Dup	ValidForUrineFeces	ValidForThermal	Baicalin	remarks
ICR Dup\IR_Raw_Data\SP\13.04.23\1F1_1_SP_ICR Dup_WT_2023-04-13_09-38-36	SP	0	0	1	0	1	0	occlusion in trial
ICR Dup\IR_Raw_Data\SP\13.04.23\1F1_2_SP_ICR Dup_WT_2023-04-13_10-26-07	SP	0	0	1	0	1	0	occlusions
ICR Dup\IR_Raw_Data\SP\13.04.23\1F1_3_SP_ICR Dup_WT_2023-04-13_11-12-43	SP	0	0	1	1	1	0
ICR Dup\IR_Raw_Data\SP\13.04.23\1F2_2_SP_ICR Dup_WT_2023-04-13_12-25-16	SP	0	0	1	0	1	0	occlusion in trial
ICR Dup\IR_Raw_Data\SP\13.04.23\1F2_3_SP_ICR Dup_WT_2023-04-13_13-10-59	SP	0	0	1	0	1	0	occlusion in trial
ICR Dup\IR_Raw_Data\SP\13.04.23\2F_1_SP_ICR Dup_WT_2023-04-13_13-56-32	SP	0	0	1	1	1	0
ICR Dup\IR_Raw_Data\SP\13.04.23\2F_2_SP_ICR Dup_WT_2023-04-13_14-42-20	SP	0	0	1	0	1	0	small occlusion in trial
ICR Dup\IR_Raw_Data\SP\13.04.23\3F_3_SP_ICR Dup_WT_2023-04-13_15-26-23	SP	0	0	1	0	1	0	small occlusion in trial
ICR Dup\IR_Raw_Data\SP\14.05.23\1M_3_SP_ICR Dup_WT_2023-05-14_08-29-44	SP	1	0	1	0	1	0	small occlusion in trial
ICR Dup\IR_Raw_Data\SP\14.05.23\1M_4_SP_ICR Dup_WT_2023-05-14_09-14-51	SP	1	0	1	0	1	0	not valid because of occlusions by the chamber sticker
ICR Dup\IR_Raw_Data\SP\15.05.23\1M_5_SP_ICR Dup_WT_2023-05-15_06-20-42	SP	1	0	1	1	1	0
ICR Dup\IR_Raw_Data\SP\15.05.23\2M1_3_SP_ICR Dup_WT_2023-05-15_07-05-41	SP	1	0	1	1	1	0
ICR Dup\IR_Raw_Data\SP\23.05.23\4F_1_SP_ICR Dup_WT_2023-05-23_08-47-35	SP	0	0	1	1	1	0
ICR Dup\IR_Raw_Data\SP\23.05.23\4F_2_SP_ICR Dup_WT_2023-05-23_09-32-37	SP	0	0	1	1	1	0
ICR Dup\IR_Raw_Data\SP\23.05.23\4F_3_SP_ICR Dup_WT_2023-05-23_10-15-52	SP	0	0	1	1	1	0
ICR Dup\IR_Raw_Data\SP\23.05.23\4F_4_SP_ICR Dup_WT_2023-05-23_10-59-12	SP	0	0	1	1	1	0
ICR Dup\IR_Raw_Data\SP\23.05.23\5F1_1_SP_ICR Dup_WT_2023-05-23_11-42-54	SP	0	0	1	1	1	0
ICR Dup\IR_Raw_Data\SP\23.05.23\5F1_3_SP_ICR Dup_WT_2023-05-23_12-51-39	SP	0	0	1	1	1	0
ICR Dup\IR_Raw_Data\SP\23.05.23\5F2_1_SP_ICR Dup_WT_2023-05-23_13-36-22	SP	0	0	1	1	1	0
ICR Dup\IR_Raw_Data\SP\23.05.23\5F2_3_SP_ICR Dup_WT_2023-05-23_14-20-23	SP	0	0	1	1	1	0
ICR Dup\IR_Raw_Data\SP\23.05.23\5F2_4_SP_ICR Dup_WT_2023-05-23_15-04-11	SP	0	0	1	1	1	0
ICR Dup\IR_Raw_Data\SP\24.05.23\4M1_1_SP_ICR Dup_WT_2023-05-24_08-37-41	SP	1	0	1	1	1	0
ICR Dup\IR_Raw_Data\SP\24.05.23\4M1_2_SP_ICR Dup_WT_2023-05-24_09-21-18	SP	1	0	1	1	1	0
ICR Dup\IR_Raw_Data\SP\24.05.23\4M2_2_SP_ICR Dup_WT_2023-05-24_10-07-42	SP	1	0	1	1	1	0
ICR Dup\IR_Raw_Data\SP\24.05.23\4M2_4_SP_ICR Dup_WT_2023-05-24_11-30-25	SP	1	0	1	1	1	0
ICR Dup\IR_Raw_Data\SP\24.05.23\4M3_3_SP_ICR Dup_WT_2023-05-24_12-14-01	SP	1	0	1	1	1	0
ICR Dup\IR_Raw_Data\SP\24.05.23\4M3_4_SP_ICR Dup_WT_2023-05-24_12-57-11	SP	1	0	1	1	1	0
ICR Dup\IR_Raw_Data\SP\24.05.23\5M1_3_SP_ICR Dup_WT_2023-05-24_13-42-36	SP	1	0	1	1	1	0
ICR Dup\IR_Raw_Data\SP\24.05.23\5M1_5_SP_ICR Dup_WT_2023-05-24_14-28-18	SP	1	0	1	1	1	0
ICR Dup\IR_Raw_Data\SP\24.05.23\5M2_1_SP_ICR Dup_WT_2023-05-24_15-12-28	SP	1	0	1	1	1	0
ICR Dup\IR_Raw_Data\SxP\16.05.23\1F1_1_SxP_ICR Dup_WT_2023-05-16_06-56-41	SxP	0	0	1	0	1	0	occlusion in trial and bright spot on head
ICR Dup\IR_Raw_Data\SxP\16.05.23\1F1_2_SxP_ICR Dup_WT_2023-05-16_07-18-56	SxP	0	0	1	0	1	0	occlusion in trial and bright spot on head
ICR Dup\IR_Raw_Data\SxP\16.05.23\1F1_3_SxP_ICR Dup_WT_2023-05-16_07-40-50	SxP	0	0	1	1	1	0
ICR Dup\IR_Raw_Data\SxP\16.05.23\1F2_2_SxP_ICR Dup_WT_2023-05-16_08-03-01	SxP	0	0	1	1	1	0
ICR Dup\IR_Raw_Data\SxP\16.05.23\1F2_3_SxP_ICR Dup_WT_2023-05-16_08-25-47	SxP	0	0	1	1	1	0
ICR Dup\IR_Raw_Data\SxP\16.05.23\1M_3_SxP_ICR Dup_WT_2023-05-16_09-58-54	SxP	1	0	1	1	1	0
ICR Dup\IR_Raw_Data\SxP\16.05.23\1M_4_SxP_ICR Dup_WT_2023-05-16_10-21-05	SxP	1	0	1	1	1	0
ICR Dup\IR_Raw_Data\SxP\16.05.23\1M_5_SxP_ICR Dup_WT_2023-05-16_10-43-20	SxP	1	0	1	1	1	0
ICR Dup\IR_Raw_Data\SxP\16.05.23\2F_1_SxP_ICR Dup_WT_2023-05-16_08-47-43	SxP	0	0	1	1	1	0
ICR Dup\IR_Raw_Data\SxP\16.05.23\2F_2_SxP_ICR Dup_WT_2023-05-16_09-11-25	SxP	0	0	1	1	0	0	black spot on fur
ICR Dup\IR_Raw_Data\SxP\16.05.23\2M1_3_SxP_ICR Dup_WT_2023-05-16_11-05-58	SxP	1	0	1	0	0	0	mouse gets behind the triangle
ICR Dup\IR_Raw_Data\SxP\16.05.23\2M1_4_SxP_ICR Dup_WT_2023-05-16_13-38-29	SxP	1	0	1	1	1	0
ICR Dup\IR_Raw_Data\SxP\16.05.23\2M2_1_SxP_ICR Dup_WT_2023-05-16_14-01-04	SxP	1	0	1	1	1	0
ICR Dup\IR_Raw_Data\SxP\16.05.23\3M_1_SxP_ICR Dup_WT_2023-05-16_14-24-28	SxP	1	0	1	1	1	0
ICR Dup\IR_Raw_Data\SxP\16.05.23\3M_2_SxP_ICR Dup_WT_2023-05-16_14-46-19	SxP	1	0	1	1	0	0	dark spots on mice back
ICR Dup\IR_Raw_Data\SxP\16.05.23\3M_5_SxP_ICR Dup_WT_2023-05-16_15-08-14	SxP	1	0	1	1	1	0
ICR Dup\IR_Raw_Data\SxP\28.05.23\4F_1_SxP_ICR Dup_WT_2023-05-28_10-13-03	SxP	0	0	1	1	1	0
ICR Dup\IR_Raw_Data\SxP\28.05.23\4F_2_SxP_ICR Dup_WT_2023-05-28_10-35-43	SxP	0	0	1	1	1	0
ICR Dup\IR_Raw_Data\SxP\28.05.23\4F_3_SxP_ICR Dup_WT_2023-05-28_10-58-30	SxP	0	0	1	1	1	0
ICR Dup\IR_Raw_Data\SxP\28.05.23\4F_4_SxP_ICR Dup_WT_2023-05-28_11-20-06	SxP	0	0	1	1	1	0
ICR Dup\IR_Raw_Data\SxP\28.05.23\4M1_1_SxP_ICR Dup_WT_2023-05-28_13-34-26	SxP	1	0	1	1	1	0
ICR Dup\IR_Raw_Data\SxP\28.05.23\4M1_2_SxP_ICR Dup_WT_2023-05-28_13-56-29	SxP	1	0	1	1	1	0
ICR Dup\IR_Raw_Data\SxP\28.05.23\4M2_2_SxP_ICR Dup_WT_2023-05-28_14-19-08	SxP	1	0	1	1	1	0
ICR Dup\IR_Raw_Data\SxP\28.05.23\4M2_4_SxP_ICR Dup_WT_2023-05-28_14-43-12	SxP	1	0	1	1	1	0
ICR Dup\IR_Raw_Data\SxP\28.05.23\4M3_3_SxP_ICR Dup_WT_2023-05-28_15-06-31	SxP	1	0	1	1	1	0
ICR Dup\IR_Raw_Data\SxP\28.05.23\4M3_4_SxP_ICR Dup_WT_2023-05-28_15-28-10	SxP	1	0	1	1	1	0
ICR Dup\IR_Raw_Data\SxP\28.05.23\5F1_1_SxP_ICR Dup_WT_2023-05-28_11-42-24	SxP	0	0	1	1	1	0
ICR Dup\IR_Raw_Data\SxP\28.05.23\5F1_3_SxP_ICR Dup_WT_2023-05-28_12-04-44	SxP	0	0	1	1	1	0
ICR Dup\IR_Raw_Data\SxP\28.05.23\5F2_1_SxP_ICR Dup_WT_2023-05-28_12-27-09	SxP	0	0	1	1	1	0
ICR Dup\IR_Raw_Data\SxP\28.05.23\5F2_3_SxP_ICR Dup_WT_2023-05-28_12-49-24	SxP	0	0	1	1	1	0
ICR Dup\IR_Raw_Data\SxP\28.05.23\5F2_4_SxP_ICR Dup_WT_2023-05-28_13-12-28	SxP	0	0	1	1	1	0
ICR Dup\IR_Raw_Data\SxP\28.05.23\5M1_3_SxP_ICR Dup_WT_2023-05-28_15-50-23	SxP	1	0	1	1	1	0
ICR Dup\IR_Raw_Data\SxP\28.05.23\5M1_5_SxP_ICR Dup_WT_2023-05-28_16-12-29	SxP	1	0	1	1	1	0
ICR Dup\IR_Raw_Data\SxP\28.05.23\5M2_1_SxP_ICR Dup_WT_2023-05-28_16-34-07	SxP	1	0	1	1	1	0
ICR Dup\IR_Raw_Data\SP\07.08.23\6F_1_SP_ICR Dup_HET_2023-08-07_09-06-01	SP	0	1	0	0	1	0	not valid because of large occlusion during trial
ICR Dup\IR_Raw_Data\SP\07.08.23\7F1_2_SP_ICR Dup_HET_2023-08-07_09-50-52	SP	0	1	0	0	1	0	occlusion in trial
ICR Dup\IR_Raw_Data\SP\07.08.23\7F1_5_SP_ICR Dup_HET_2023-08-07_10-34-54	SP	0	1	0	0	1	0	occlusion in trial
ICR Dup\IR_Raw_Data\SP\07.08.23\7F2_1_SP_ICR Dup_HET_2023-08-07_11-19-24	SP	0	1	0	1	1	0
ICR Dup\IR_Raw_Data\SP\07.08.23\7F2_3_SP_ICR Dup_HET_2023-08-07_12-51-27	SP	0	1	0	1	1	0
ICR Dup\IR_Raw_Data\SP\07.08.23\7F2_4_SP_ICR Dup_HET_2023-08-07_13-36-07	SP	0	1	0	1	1	0
ICR Dup\IR_Raw_Data\SP\07.08.23\9F1_3_SP_ICR Dup_HET_2023-08-07_14-20-14	SP	0	1	0	1	1	0
ICR Dup\IR_Raw_Data\SP\08.08.23\7M1_3_SP_ICR Dup_HET_2023-08-08_11-45-20	SP	1	1	0	0	1	0	occlusion in trial
ICR Dup\IR_Raw_Data\SP\08.08.23\9F1_4_SP_ICR Dup_HET_2023-08-08_09-03-55	SP	0	1	0	0	1	0	occlusion in trial
ICR Dup\IR_Raw_Data\SP\08.08.23\9F1_5_SP_ICR Dup_HET_2023-08-08_09-50-57	SP	0	1	0	1	1	0
ICR Dup\IR_Raw_Data\SP\08.08.23\9F2_1_SP_ICR Dup_HET_2023-08-08_10-33-53	SP	0	1	0	1	1	0
ICR Dup\IR_Raw_Data\SP\08.08.23\9M_2_SP_ICR Dup_HET_2023-08-08_12-53-02	SP	1	1	0	0	1	0	occlusion in trial
ICR Dup\IR_Raw_Data\SP\08.08.23\9M_3_SP_ICR Dup_HET_2023-08-08_13-36-05	SP	1	1	0	1	1	0
ICR Dup\IR_Raw_Data\SP\18.09.23\10F1_1_SP_ICR Dup_HET_2023-09-18_08-12-08	SP	0	1	0	1	1	0
ICR Dup\IR_Raw_Data\SP\18.09.23\10F2_2_SP_ICR Dup_HET_2023-09-18_08-58-01	SP	0	1	0	0	1	0	not valid because of large occlusion during trial
ICR Dup\IR_Raw_Data\SP\18.09.23\10F2_3_SP_ICR Dup_HET_2023-09-18_09-41-16	SP	0	1	0	0	1	0	not valid because of large occlusion during trial
ICR Dup\IR_Raw_Data\SP\18.09.23\10F2_4_SP_ICR Dup_HET_2023-09-18_10-27-00	SP	0	1	0	0	1	0	occlusion in trial
ICR Dup\IR_Raw_Data\SP\18.09.23\10M1_1_SP_ICR Dup_HET_2023-09-18_11-11-13	SP	1	1	0	0	1	0	occlusion in trial
ICR Dup\IR_Raw_Data\SP\18.09.23\10M1_3_SP_ICR Dup_HET_2023-09-18_12-52-10	SP	1	1	0	0	1	0	occlusion in trial
ICR Dup\IR_Raw_Data\SP\18.09.23\10M2_1_SP_ICR Dup_HET_2023-09-18_13-36-09	SP	1	1	0	0	1	0	not valid because of large occlusion during trial
ICR Dup\IR_Raw_Data\SP\18.09.23\10M2_3_SP_ICR Dup_HET_2023-09-18_14-21-31	SP	1	1	0	1	1	0
ICR Dup\IR_Raw_Data\SxP\09.08.23\6F_1_SxP_ICR Dup_HET_2023-08-09_08-52-49	SxP	0	1	0	0	1	0	not valid because of large occlusion during trial
ICR Dup\IR_Raw_Data\SxP\09.08.23\7F1_2_SxP_ICR Dup_HET_2023-08-09_09-14-57	SxP	0	1	0	0	1	0	occlusion in trial
ICR Dup\IR_Raw_Data\SxP\09.08.23\7F1_5_SxP_ICR Dup_HET_2023-08-09_09-37-09	SxP	0	1	0	0	1	0	occlusion in trial
ICR Dup\IR_Raw_Data\SxP\09.08.23\7F2_1_SxP_ICR Dup_HET_2023-08-09_09-59-10	SxP	0	1	0	1	1	0
ICR Dup\IR_Raw_Data\SxP\09.08.23\7F2_3_SxP_ICR Dup_HET_2023-08-09_10-21-24	SxP	0	1	0	0	1	0	occlusion in trial
ICR Dup\IR_Raw_Data\SxP\09.08.23\7F2_4_SxP_ICR Dup_HET_2023-08-09_10-43-53	SxP	0	1	0	1	1	0
ICR Dup\IR_Raw_Data\SxP\09.08.23\7M1_3_SxP_ICR Dup_HET_2023-08-09_13-29-33	SxP	1	1	0	1	1	0
ICR Dup\IR_Raw_Data\SxP\09.08.23\9F1_3_SxP_ICR Dup_HET_2023-08-09_11-06-52	SxP	0	1	0	0	1	0	not valid because of large occlusion during trial
ICR Dup\IR_Raw_Data\SxP\09.08.23\9F1_4_SxP_ICR Dup_HET_2023-08-09_11-29-05	SxP	0	1	0	1	1	0
ICR Dup\IR_Raw_Data\SxP\09.08.23\9F1_5_SxP_ICR Dup_HET_2023-08-09_12-44-48	SxP	0	1	0	1	1	0
ICR Dup\IR_Raw_Data\SxP\09.08.23\9F2_1_SxP_ICR Dup_HET_2023-08-09_13-07-25	SxP	0	1	0	1	1	0
ICR Dup\IR_Raw_Data\SxP\09.08.23\9M_2_SxP_ICR Dup_HET_2023-08-09_13-51-15	SxP	1	1	0	1	1	0
ICR Dup\IR_Raw_Data\SxP\09.08.23\9M_3_SxP_ICR Dup_HET_2023-08-09_14-13-16	SxP	1	1	0	1	1	0
ICR Dup\IR_Raw_Data\SxP\19.09.23\10F1_1_SxP_ICR Dup_HET_2023-09-19_09-38-30	SxP	0	1	0	1	1	0
ICR Dup\IR_Raw_Data\SxP\19.09.23\10F2_2_SxP_ICR Dup_HET_2023-09-19_10-07-34	SxP	0	1	0	1	1	0
ICR Dup\IR_Raw_Data\SxP\19.09.23\10F2_3_SxP_ICR Dup_HET_2023-09-19_10-32-50	SxP	0	1	0	1	1	0
ICR Dup\IR_Raw_Data\SxP\19.09.23\10F2_4_SxP_ICR Dup_HET_2023-09-19_10-56-47	SxP	0	1	0	1	1	0
ICR Dup\IR_Raw_Data\SxP\19.09.23\10M1_1_SxP_ICR Dup_HET_2023-09-19_11-19-12	SxP	1	1	0	1	1	0
ICR Dup\IR_Raw_Data\SxP\19.09.23\10M1_3_SxP_ICR Dup_HET_2023-09-19_12-47-07	SxP	1	1	0	0	1	0	occlusion in trial
ICR Dup\IR_Raw_Data\SxP\19.09.23\10M2_1_SxP_ICR Dup_HET_2023-09-19_13-09-17	SxP	1	1	0	0	1	0	not valid because of large occlusion during trial
ICR Dup\IR_Raw_Data\SxP\19.09.23\10M2_3_SxP_ICR Dup_HET_2023-09-19_13-31-06	SxP	1	1	0	0	1	0	not valid because of large occlusion during trial
ICR Dup\IR_Raw_Data\Stress\17.05.23\1F1_1_Stress_ICR Dup_WT_2023-05-17_08-58-35	Stress	0	0	1	1	0	0	mouse has warm spot on his head and dark spot on his back
ICR Dup\IR_Raw_Data\Stress\17.05.23\1F1_2_Stress_ICR Dup_WT_2023-05-17_09-21-06	Stress	0	0	1	1	1	0
ICR Dup\IR_Raw_Data\Stress\17.05.23\1F1_3_Stress_ICR Dup_WT_2023-05-17_09-43-47	Stress	0	0	1	1	1	0
ICR Dup\IR_Raw_Data\Stress\17.05.23\1F2_2_Stress_ICR Dup_WT_2023-05-17_10-05-59	Stress	0	0	1	1	1	0
ICR Dup\IR_Raw_Data\Stress\17.05.23\1F2_3_Stress_ICR Dup_WT_2023-05-17_10-28-18	Stress	0	0	1	1	1	0
ICR Dup\IR_Raw_Data\Stress\17.05.23\1M_3_Stress_ICR Dup_WT_2023-05-17_13-25-09	Stress	1	0	1	1	1	0
ICR Dup\IR_Raw_Data\Stress\17.05.23\1M_4_Stress_ICR Dup_WT_2023-05-17_13-47-11	Stress	1	0	1	1	1	0
ICR Dup\IR_Raw_Data\Stress\17.05.23\1M_5_Stress_ICR Dup_WT_2023-05-17_14-09-24	Stress	1	0	1	1	1	0
ICR Dup\IR_Raw_Data\Stress\17.05.23\2F_1_Stress_ICR Dup_WT_2023-05-17_10-51-59	Stress	0	0	1	1	1	0
ICR Dup\IR_Raw_Data\Stress\17.05.23\2F_2_Stress_ICR Dup_WT_2023-05-17_11-13-58	Stress	0	0	1	1	1	0
ICR Dup\IR_Raw_Data\Stress\17.05.23\3F_3_Stress_ICR Dup_WT_2023-05-17_11-35-50	Stress	0	0	1	1	1	0
ICR Dup\IR_Raw_Data\Stress\18.05.23\2M1_3_Stress_ICR Dup_WT_2023-05-18_10-24-46	Stress	1	0	1	1	1	0
ICR Dup\IR_Raw_Data\Stress\18.05.23\2M1_4_Stress_ICR Dup_WT_2023-05-18_10-47-04	Stress	1	0	1	1	0	0	black spot on fur
ICR Dup\IR_Raw_Data\Stress\18.05.23\2M2_1_Stress_ICR Dup_WT_2023-05-18_11-09-09	Stress	1	0	1	1	1	0
ICR Dup\IR_Raw_Data\Stress\18.05.23\3M_1_Stress_ICR Dup_WT_2023-05-18_13-15-33	Stress	1	0	1	1	1	0
ICR Dup\IR_Raw_Data\Stress\18.05.23\3M_2_Stress_ICR Dup_WT_2023-05-18_13-38-33	Stress	1	0	1	1	1	0
ICR Dup\IR_Raw_Data\Stress\18.05.23\3M_5_Stress_ICR Dup_WT_2023-05-18_14-01-56	Stress	1	0	1	1	0	0	black spot on fur
ICR Dup\IR_Raw_Data\Stress\29.05.23\4F_1_Stress_ICR Dup_WT_2023-05-29_08-06-20	Stress	0	0	1	1	1	0
ICR Dup\IR_Raw_Data\Stress\29.05.23\4F_2_Stress_ICR Dup_WT_2023-05-29_08-29-58	Stress	0	0	1	1	1	0
ICR Dup\IR_Raw_Data\Stress\29.05.23\4F_3_Stress_ICR Dup_WT_2023-05-29_08-56-25	Stress	0	0	1	1	1	0
ICR Dup\IR_Raw_Data\Stress\29.05.23\4F_4_Stress_ICR Dup_WT_2023-05-29_09-33-26	Stress	0	0	1	1	1	0
ICR Dup\IR_Raw_Data\Stress\29.05.23\4M1_1_Stress_ICR Dup_WT_2023-05-29_12-32-53	Stress	1	0	1	0	1	0	occlusion in trial
ICR Dup\IR_Raw_Data\Stress\29.05.23\4M1_2_Stress_ICR Dup_WT_2023-05-29_12-59-01	Stress	1	0	1	1	1	0
ICR Dup\IR_Raw_Data\Stress\29.05.23\4M2_2_Stress_ICR Dup_WT_2023-05-29_13-21-12	Stress	1	0	1	1	1	0
ICR Dup\IR_Raw_Data\Stress\29.05.23\4M2_4_Stress_ICR Dup_WT_2023-05-29_13-46-11	Stress	1	0	1	1	1	0
ICR Dup\IR_Raw_Data\Stress\29.05.23\4M3_3_Stress_ICR Dup_WT_2023-05-29_14-08-01	Stress	1	0	1	1	1	0
ICR Dup\IR_Raw_Data\Stress\29.05.23\4M3_4_Stress_ICR Dup_WT_2023-05-29_14-30-19	Stress	1	0	1	1	1	0
ICR Dup\IR_Raw_Data\Stress\29.05.23\5F1_1_Stress_ICR Dup_WT_2023-05-29_09-57-44	Stress	0	0	1	1	1	0
ICR Dup\IR_Raw_Data\Stress\29.05.23\5F1_3_Stress_ICR Dup_WT_2023-05-29_10-20-45	Stress	0	0	1	1	1	0
ICR Dup\IR_Raw_Data\Stress\29.05.23\5F2_1_Stress_ICR Dup_WT_2023-05-29_10-42-55	Stress	0	0	1	1	1	0
ICR Dup\IR_Raw_Data\Stress\29.05.23\5F2_3_Stress_ICR Dup_WT_2023-05-29_11-05-11	Stress	0	0	1	1	1	0
ICR Dup\IR_Raw_Data\Stress\29.05.23\5F2_4_Stress_ICR Dup_WT_2023-05-29_11-27-20	Stress	0	0	1	1	1	0
ICR Dup\IR_Raw_Data\Stress\29.05.23\5M1_3_Stress_ICR Dup_WT_2023-05-29_14-52-15	Stress	1	0	1	1	1	0
ICR Dup\IR_Raw_Data\Stress\29.05.23\5M1_5_Stress_ICR Dup_WT_2023-05-29_15-17-27	Stress	1	0	1	1	1	0
ICR Dup\IR_Raw_Data\Stress\29.05.23\5M2_1_Stress_ICR Dup_WT_2023-05-29_15-39-22	Stress	1	0	1	1	1	0
ICR Dup\IR_Raw_Data\Stress\10.08.23\6F_1_Stress_ICR Dup_HET_2023-08-10_06-56-26	Stress	0	1	0	0	1	0	occlusion in trial
ICR Dup\IR_Raw_Data\Stress\10.08.23\7F1_2_Stress_ICR Dup_HET_2023-08-10_07-18-56	Stress	0	1	0	1	1	0
ICR Dup\IR_Raw_Data\Stress\10.08.23\7F1_5_Stress_ICR Dup_HET_2023-08-10_07-42-42	Stress	0	1	0	0	1	0	occlusion in trial
ICR Dup\IR_Raw_Data\Stress\10.08.23\7F2_1_Stress_ICR Dup_HET_2023-08-10_08-04-32	Stress	0	1	0	0	1	0	occlusion in trial
ICR Dup\IR_Raw_Data\Stress\10.08.23\7F2_3_Stress_ICR Dup_HET_2023-08-10_08-26-27	Stress	0	1	0	1	1	0
ICR Dup\IR_Raw_Data\Stress\10.08.23\7F2_4_Stress_ICR Dup_HET_2023-08-10_08-49-18	Stress	0	1	0	0	1	0	occlusion in trial
ICR Dup\IR_Raw_Data\Stress\10.08.23\7M1_3_Stress_ICR Dup_HET_2023-08-10_11-17-26	Stress	1	1	0	1	1	0
ICR Dup\IR_Raw_Data\Stress\10.08.23\9F1_3_Stress_ICR Dup_HET_2023-08-10_09-48-42	Stress	0	1	0	1	1	0
ICR Dup\IR_Raw_Data\Stress\10.08.23\9F1_4_Stress_ICR Dup_HET_2023-08-10_10-11-26	Stress	0	1	0	1	1	0
ICR Dup\IR_Raw_Data\Stress\10.08.23\9F1_5_Stress_ICR Dup_HET_2023-08-10_10-33-37	Stress	0	1	0	1	1	0
ICR Dup\IR_Raw_Data\Stress\10.08.23\9F2_1_Stress_ICR Dup_HET_2023-08-10_10-55-43	Stress	0	1	0	1	1	0
ICR Dup\IR_Raw_Data\Stress\10.08.23\9M_2_Stress_ICR Dup_HET_2023-08-10_11-39-30	Stress	1	1	0	0	1	0	occlusion in trial
ICR Dup\IR_Raw_Data\Stress\10.08.23\9M_3_Stress_ICR Dup_HET_2023-08-10_12-01-10	Stress	1	1	0	0	1	0	occlusion in trial
ICR Dup\IR_Raw_Data\Stress\20.09.23\10F1_1_Stress_ICR Dup_HET_2023-09-20_09-00-47	Stress	0	1	0	1	1	0
ICR Dup\IR_Raw_Data\Stress\20.09.23\10F2_2_Stress_ICR Dup_HET_2023-09-20_09-23-27	Stress	0	1	0	0	1	0	occlusion in trial
ICR Dup\IR_Raw_Data\Stress\20.09.23\10F2_3_Stress_ICR Dup_HET_2023-09-20_09-45-49	Stress	0	1	0	0	1	0	occlusion in trial
ICR Dup\IR_Raw_Data\Stress\20.09.23\10F2_4_Stress_ICR Dup_HET_2023-09-20_10-08-49	Stress	0	1	0	0	1	0	occlusion in trial
ICR Dup\IR_Raw_Data\Stress\20.09.23\10M1_1_Stress_ICR Dup_HET_2023-09-20_11-34-09	Stress	1	1	0	0	1	0	occlusion in trial
ICR Dup\IR_Raw_Data\Stress\20.09.23\10M1_3_Stress_ICR Dup_HET_2023-09-20_11-56-52	Stress	1	1	0	1	1	0
ICR Dup\IR_Raw_Data\Stress\20.09.23\10M2_1_Stress_ICR Dup_HET_2023-09-20_12-19-27	Stress	1	1	0	1	1	0
ICR Dup\IR_Raw_Data\Stress\20.09.23\10M2_3_Stress_ICR Dup_HET_2023-09-20_12-41-38	Stress	1	1	0	1	1	0
ICR Dup\IR_Raw_Data\SP\12.11.23\11M1_1_SP_ICR Dup_WT_2023-11-12_13-01-19	SP	1	0	1	1	1	0
ICR Dup\IR_Raw_Data\SP\12.11.23\11M1_2_SP_ICR Dup_WT_2023-11-12_13-44-51	SP	1	0	1	1	1	0
ICR Dup\IR_Raw_Data\SP\12.11.23\11M1_4_SP_ICR Dup_HET_2023-11-12_14-27-59	SP	1	1	0	1	1	0
ICR Dup\IR_Raw_Data\SP\13.11.23\11M1_5_SP_ICR Dup_WT_2023-11-13_11-44-44	SP	1	0	1	1	1	0
ICR Dup\IR_Raw_Data\SP\13.11.23\11M2_1_SP_ICR Dup_WT_2023-11-13_12-30-34	SP	1	0	1	0	1	0	occlusion in trial
ICR Dup\IR_Raw_Data\SP\13.11.23\11M2_2_SP_ICR Dup_HET_2023-11-13_13-14-57	SP	1	1	0	0	1	0	occlusion in trial
ICR Dup\IR_Raw_Data\SP\13.11.23\11M2_3_SP_ICR Dup_HET_2023-11-13_13-58-42	SP	1	1	0	1	1	0
ICR Dup\IR_Raw_Data\SP\13.11.23\11M2_4_SP_ICR Dup_WT_2023-11-13_14-41-19	SP	1	0	1	1	1	0
ICR Dup\IR_Raw_Data\SxP\14.11.23\11M1_1_SxP_ICR Dup_WT_2023-11-14_08-22-20	SxP	1	0	1	1	1	0
ICR Dup\IR_Raw_Data\SxP\14.11.23\11M1_2_SxP_ICR Dup_WT_2023-11-14_08-46-40	SxP	1	0	1	1	1	0
ICR Dup\IR_Raw_Data\SxP\14.11.23\11M1_4_SxP_ICR Dup_HET_2023-11-14_09-09-03	SxP	1	1	0	1	1	0
ICR Dup\IR_Raw_Data\SxP\14.11.23\11M1_5_SxP_ICR Dup_WT_2023-11-14_09-31-54	SxP	1	0	1	0	1	0	occlusion in trial
ICR Dup\IR_Raw_Data\SxP\14.11.23\11M2_1_SxP_ICR Dup_WT_2023-11-14_10-48-10	SxP	1	0	1	1	1	0
ICR Dup\IR_Raw_Data\SxP\14.11.23\11M2_2_SxP_ICR Dup_HET_2023-11-14_11-10-03	SxP	1	1	0	1	1	0
ICR Dup\IR_Raw_Data\SxP\14.11.23\11M2_3_SxP_ICR Dup_HET_2023-11-14_11-32-13	SxP	1	1	0	1	1	0
ICR Dup\IR_Raw_Data\SxP\14.11.23\11M2_4_SxP_ICR Dup_WT_2023-11-14_11-55-29	SxP	1	0	1	1	1	0
ICR Dup\IR_Raw_Data\Stress\15.11.23\11M1_1_Stress_ICR Dup_WT_2023-11-15_09-01-38	Stress	1	0	1	0	1	0	occlusion in trial
ICR Dup\IR_Raw_Data\Stress\15.11.23\11M1_2_Stress_ICR Dup_WT_2023-11-15_09-23-52	Stress	1	0	1	0	1	0	occlusion in trial
ICR Dup\IR_Raw_Data\Stress\15.11.23\11M1_4_Stress_ICR Dup_HET_2023-11-15_10-59-54	Stress	1	1	0	1	1	0
ICR Dup\IR_Raw_Data\Stress\15.11.23\11M1_5_Stress_ICR Dup_WT_2023-11-15_11-21-37	Stress	1	0	1	1	0	0	black spot on back in the first minutes of hab
ICR Dup\IR_Raw_Data\Stress\15.11.23\11M2_1_Stress_ICR Dup_WT_2023-11-15_11-43-28	Stress	1	0	1	0	0	0	occlusion in hab and black spots on back
ICR Dup\IR_Raw_Data\Stress\15.11.23\11M2_2_Stress_ICR Dup_HET_2023-11-15_12-05-01	Stress	1	1	0	1	1	0
ICR Dup\IR_Raw_Data\Stress\15.11.23\11M2_3_Stress_ICR Dup_HET_2023-11-15_12-28-15	Stress	1	1	0	0	1	0	occlusion in trial
ICR Dup\IR_Raw_Data\Stress\15.11.23\11M2_4_Stress_ICR Dup_WT_2023-11-15_12-49-54	Stress	1	0	1	1	1	0
ICR Dup\IR_Raw_Data\SP\02.01.24\12M3_1_SP_ICR Dup_WT_2024-01-02_11-45-19.773609	SP	1	0	1	1	1	0
ICR Dup\IR_Raw_Data\SP\02.01.24\12M3_2_SP_ICR Dup_WT_2024-01-02_12-28-58.064376	SP	1	0	1	1	1	0
ICR Dup\IR_Raw_Data\SP\02.01.24\12M3_3_SP_ICR Dup_HET_2024-01-02_13-11-39.298831	SP	1	1	0	1	1	0
ICR Dup\IR_Raw_Data\SP\02.01.24\12M3_4_SP_ICR Dup_WT_2024-01-02_13-55-33.988668	SP	1	0	1	1	1	0
ICR Dup\IR_Raw_Data\SP\02.01.24\13F2_2_SP_ICR Dup_HET_2024-01-02_10-18-39.349119	SP	0	1	0	0	1	0	occlusion in trial
ICR Dup\IR_Raw_Data\SP\02.01.24\14F2_4_SP_ICR Dup_HET_2024-01-02_11-02-07.883338	SP	0	1	0	1	1	0
ICR Dup\IR_Raw_Data\SP\02.01.24\14M2_1_SP_ICR Dup_WT_2024-01-02_14-40-08.518623	SP	1	0	1	1	1	0
ICR Dup\IR_Raw_Data\SP\02.01.24\14M2_2_SP_ICR Dup_WT_2024-01-02_15-23-38.493434	SP	1	0	1	1	1	0
ICR Dup\IR_Raw_Data\SP\02.01.24\14M2_3_SP_ICR Dup_HET_2024-01-02_16-08-06.440907	SP	1	1	0	1	1	0
ICR Dup\IR_Raw_Data\SP\02.01.24\14M2_4_SP_ICR Dup_WT_2024-01-02_16-51-25.033778	SP	1	0	1	1	1	0
ICR Dup\IR_Raw_Data\SxP\03.01.24\12F_3_SxP_ICR Dup_HET_2024-01-03_09-46-29.229835	SxP	0	1	0	1	1	0
ICR Dup\IR_Raw_Data\SxP\03.01.24\12M3_1_SxP_ICR Dup_WT_2024-01-03_10-51-59.987726	SxP	1	0	1	1	1	0
ICR Dup\IR_Raw_Data\SxP\03.01.24\12M3_2_SxP_ICR Dup_WT_2024-01-03_11-13-50.653279	SxP	1	0	1	1	1	0
ICR Dup\IR_Raw_Data\SxP\03.01.24\12M3_3_SxP_ICR Dup_HET_2024-01-03_11-35-34.782226	SxP	1	1	0	1	1	0
ICR Dup\IR_Raw_Data\SxP\03.01.24\12M3_4_SxP_ICR Dup_WT_2024-01-03_11-57-22.705902	SxP	1	0	1	1	1	0
ICR Dup\IR_Raw_Data\SxP\03.01.24\13F2_2_SxP_ICR Dup_HET_2024-01-03_10-08-18.201145	SxP	0	1	0	1	1	0
ICR Dup\IR_Raw_Data\SxP\03.01.24\14F2_4_SxP_ICR Dup_HET_2024-01-03_10-30-10.634308	SxP	0	1	0	1	1	0
ICR Dup\IR_Raw_Data\SxP\03.01.24\14M2_1_SxP_ICR Dup_WT_2024-01-03_12-20-05.853289	SxP	1	0	1	1	1	0
ICR Dup\IR_Raw_Data\SxP\03.01.24\14M2_2_SxP_ICR Dup_WT_2024-01-03_13-25-30.439839	SxP	1	0	1	1	1	0
ICR Dup\IR_Raw_Data\SxP\03.01.24\14M2_3_SxP_ICR Dup_HET_2024-01-03_13-47-13.638411	SxP	1	1	0	1	1	0
ICR Dup\IR_Raw_Data\SxP\03.01.24\14M2_4_SxP_ICR Dup_WT_2024-01-03_14-09-09.193376	SxP	1	0	1	1	1	0
ICR Dup\IR_Raw_Data\Stress\04.01.24\12F_3_Stress_ICR Dup_HET_2024-01-04_10-40-21.660240	Stress	0	1	0	1	1	0
ICR Dup\IR_Raw_Data\Stress\04.01.24\12M3_1_Stress_ICR Dup_WT_2024-01-04_11-46-35.228191	Stress	1	0	1	1	1	0
ICR Dup\IR_Raw_Data\Stress\04.01.24\12M3_2_Stress_ICR Dup_WT_2024-01-04_12-08-01.797541	Stress	1	0	1	1	1	0
ICR Dup\IR_Raw_Data\Stress\04.01.24\12M3_3_Stress_ICR Dup_HET_2024-01-04_12-29-44.299975	Stress	1	1	0	1	1	0
ICR Dup\IR_Raw_Data\Stress\04.01.24\12M3_4_Stress_ICR Dup_WT_2024-01-04_12-51-48.760812	Stress	1	0	1	1	1	0
ICR Dup\IR_Raw_Data\Stress\04.01.24\13F2_2_Stress_ICR Dup_HET_2024-01-04_11-02-09.720057	Stress	0	1	0	1	1	0
ICR Dup\IR_Raw_Data\Stress\04.01.24\14F2_4_Stress_ICR Dup_HET_2024-01-04_11-24-37.364172	Stress	0	1	0	1	1	0
ICR Dup\IR_Raw_Data\Stress\04.01.24\14M2_1_Stress_ICR Dup_WT_2024-01-04_13-56-44.359323	Stress	1	0	1	1	1	0
ICR Dup\IR_Raw_Data\Stress\04.01.24\14M2_2_Stress_ICR Dup_WT_2024-01-04_14-19-30.843021	Stress	1	0	1	1	1	0
ICR Dup\IR_Raw_Data\Stress\04.01.24\14M2_3_Stress_ICR Dup_HET_2024-01-04_14-41-25.585067	Stress	1	1	0	1	1	0
ICR Dup\IR_Raw_Data\Stress\04.01.24\14M2_4_Stress_ICR Dup_WT_2024-01-04_15-03-32.576139	Stress	1	0	1	1	1	0
ICR Dup\IR_Raw_Data\SP\03.03.24\18M1_1_SP_ICR Dup_HET_2024-03-03_15-45-49.923395	SP	1	1	0	1	1	0
ICR Dup\IR_Raw_Data\SP\03.03.24\18M1_2_SP_ICR Dup_HET__2024-03-03_16-07-24.575611	SP	1	1	0	1	1	0
ICR Dup\IR_Raw_Data\SP\03.03.24\18M1_4_SP_ICR Dup_HET_2024-03-03_16-29-38.039294	SP	1	1	0	1	1	0
ICR Dup\IR_Raw_Data\SP\03.03.24\18M2_1_SP_ICR Dup_HET_2024-03-03_16-51-09.447598	SP	1	1	0	1	1	0
ICR Dup\IR_Raw_Data\SP\03.03.24\18M2_3_SP_ICR Dup_HET_2024-03-04_15-45-34.626338	SP	1	1	0	1	0	0
ICR Dup\IR_Raw_Data\SxP\04.03.24\18M1_1_SxP_ICR Dup_HET_2024-03-04_14-15-12.339026	SxP	1	1	0	1	1	0
ICR Dup\IR_Raw_Data\SxP\04.03.24\18M1_2_SxP_ICR Dup_HET_2024-03-04_14-37-15.518980	SxP	1	1	0	1	1	0
ICR Dup\IR_Raw_Data\SxP\04.03.24\18M1_4_SxP_ICR Dup_HET_2024-03-04_14-59-06.579131	SxP	1	1	0	1	1	0
ICR Dup\IR_Raw_Data\SxP\04.03.24\18M2_1_SxP_ICR Dup_HET_2024-03-04_15-21-37.113283	SxP	1	1	0	1	1	0
ICR Dup\IR_Raw_Data\SxP\04.03.24\18M2_3_SxP_ICR Dup_HET_2024-03-05_16-17-35.997471	SxP	1	1	0	1	1	0
ICR Dup\IR_Raw_Data\Stress\06.03.24\18M1_1_Stress_ICR Dup_HET_2024-03-06_12-54-08.904060	Stress	1	1	0	1	1	0
ICR Dup\IR_Raw_Data\Stress\06.03.24\18M1_2_Stress_ICR Dup_HET_2024-03-06_13-51-26.945201	Stress	1	1	0	1	1	0
ICR Dup\IR_Raw_Data\Stress\06.03.24\18M1_4_Stress_ICR Dup_HET_2024-03-06_14-14-12.741371	Stress	1	1	0	1	1	0
ICR Dup\IR_Raw_Data\Stress\06.03.24\18M2_1_Stress_ICR Dup_HET_2024-03-06_14-36-54.026646	Stress	1	1	0	1	1	0
ICR Dup\IR_Raw_Data\Stress\06.03.24\18M2_3_Stress_ICR Dup_HET_2024-03-06_14-58-37.108543	Stress	1	1	0	1	1	0
ICR Dup\Luteolin\IR_Raw_Data\Control\SP\01.01.25\28F1_1_SP_ICR Dup_Control_WT_2025-01-01_11-03-56.284384	SP	0	0	1	1	1	0
ICR Dup\Luteolin\IR_Raw_Data\Control\SP\01.01.25\28F1_2_SP_ICR Dup_Control_WT_2025-01-01_11-09-45.951704	SP	0	0	1	1	1	0
ICR Dup\Luteolin\IR_Raw_Data\Control\SP\01.01.25\28F1_3_SP_ICR Dup_Control_WT_2025-01-01_12-23-11.043407	SP	0	0	1	1	1	0
ICR Dup\Luteolin\IR_Raw_Data\Control\SP\01.01.25\28F2_1_SP_ICR Dup_Control_HET_2025-01-01_12-28-48.355522	SP	0	1	0	1	1	0
ICR Dup\Luteolin\IR_Raw_Data\Control\SP\01.01.25\28F2_2_SP_ICR Dup_Control_HET_2025-01-01_13-05-09.552776	SP	0	1	0	1	1	0
ICR Dup\Luteolin\IR_Raw_Data\Control\SP\01.01.25\28F2_3_SP_ICR Dup_Control_HET_2025-01-01_13-11-53.151909	SP	0	1	0	1	1	0
ICR Dup\Luteolin\IR_Raw_Data\Control\SP\02.01.25\28M_1_SP_ICR Dup_Control_HET_2025-01-02_12-47-43.138331	SP	1	1	0	1	1	0
ICR Dup\Luteolin\IR_Raw_Data\Control\SP\02.01.25\28M_2_SP_ICR Dup_Control_HET_2025-01-02_12-54-14.069274	SP	1	1	0	1	1	0
ICR Dup\Luteolin\IR_Raw_Data\Control\SP\02.01.25\28M_3_SP_ICR Dup_Control_WT_2025-01-02_13-29-37.950059	SP	1	0	1	1	1	0
ICR Dup\Luteolin\IR_Raw_Data\Control\SP\02.01.25\28M_4_SP_ICR Dup_Control_WT_2025-01-02_13-36-21.530505	SP	1	0	1	1	1	0
ICR Dup\Luteolin\IR_Raw_Data\Control\SP\02.01.25\29F1_1_SP_ICR Dup_Control_HET_2025-01-02_09-19-31.301855	SP	0	1	0	1	1	0
ICR Dup\Luteolin\IR_Raw_Data\Control\SP\02.01.25\29F1_2_SP_ICR Dup_Control_WT_2025-01-02_09-25-49.478997	SP	0	0	1	1	1	0
ICR Dup\Luteolin\IR_Raw_Data\Control\SP\02.01.25\29F1_3_SP_ICR Dup_Control_HET_2025-01-02_10-02-25.822344	SP	0	1	0	1	1	0
ICR Dup\Luteolin\IR_Raw_Data\Control\SP\02.01.25\29F1_4_SP_ICR Dup_Control_HET_2025-01-02_10-08-01.950623	SP	0	1	0	1	1	0
ICR Dup\Luteolin\IR_Raw_Data\Control\SP\02.01.25\29F2_1_SP_ICR Dup_Control_WT_2025-01-02_10-44-38.188151	SP	0	0	1	1	1	0
ICR Dup\Luteolin\IR_Raw_Data\Control\SP\02.01.25\29F2_2_SP_ICR Dup_Control_WT_2025-01-02_10-50-03.343080	SP	0	0	1	1	1	0
ICR Dup\Luteolin\IR_Raw_Data\Control\SP\02.01.25\29F2_3_SP_ICR Dup_Control_WT_2025-01-02_11-26-46.050948	SP	0	0	1	1	1	0
ICR Dup\Luteolin\IR_Raw_Data\Control\SP\02.01.25\29F2_4_SP_ICR Dup_Control_HET_2025-01-02_11-32-27.261615	SP	0	1	0	1	1	0
ICR Dup\Luteolin\IR_Raw_Data\Control\SP\05.01.25\29M1_1_SP_ICR Dup_Control_HET_2025-01-05_09-45-57.023885	SP	1	1	0	1	1	0
ICR Dup\Luteolin\IR_Raw_Data\Control\SP\05.01.25\29M1_2_SP_ICR Dup_Control_WT_2025-01-05_09-50-57.062434	SP	1	0	1	1	1	0
ICR Dup\Luteolin\IR_Raw_Data\Control\SP\05.01.25\29M1_3_SP_ICR Dup_Control_WT_2025-01-05_10-34-49.683938	SP	1	0	1	1	1	0
ICR Dup\Luteolin\IR_Raw_Data\Control\SP\05.01.25\29M1_4_SP_ICR Dup_Control_HET_2025-01-05_10-39-08.723851	SP	1	1	0	1	1	0
ICR Dup\Luteolin\IR_Raw_Data\Control\SP\05.01.25\29M2_1_SP_ICR Dup_Control_HET_2025-01-05_11-17-39.933972	SP	1	1	0	1	1	0
ICR Dup\Luteolin\IR_Raw_Data\Control\SP\05.01.25\29M2_2_SP_ICR Dup_Control_WT_2025-01-05_11-22-13.177410	SP	1	0	1	1	1	0
ICR Dup\Luteolin\IR_Raw_Data\Control\SP\05.01.25\29M2_3_SP_ICR Dup_Control_WT_2025-01-05_12-39-33.147336	SP	1	0	1	1	1	0
ICR Dup\Luteolin\IR_Raw_Data\Control\SP\05.01.25\29M2_4_SP_ICR Dup_Control_WT_2025-01-05_12-44-44.625992	SP	1	0	1	1	1	0
ICR Dup\Luteolin\IR_Raw_Data\Control\SP\05.01.25\29M2_5_SP_ICR Dup_Control_WT_2025-01-05_13-27-50.814316	SP	1	0	1	1	1	0
ICR Dup\Luteolin\IR_Raw_Data\Control\SP\08.12.24\27M1_1_SP_ICR Dup_Control_WT_2024-12-08_13-11-01.869666	SP	1	0	1	1	1	0
ICR Dup\Luteolin\IR_Raw_Data\Control\SP\08.12.24\27M1_2_SP_ICR Dup_Control_WT_2024-12-08_13-22-23.921680	SP	1	0	1	1	1	0
ICR Dup\Luteolin\IR_Raw_Data\Control\SP\08.12.24\27M1_3_SP_ICR Dup_Control_WT_2024-12-08_13-53-43.912666	SP	1	0	1	1	1	0
ICR Dup\Luteolin\IR_Raw_Data\Control\SP\08.12.24\27M1_4_SP_ICR Dup_Control_HET_2024-12-08_14-06-08.592908	SP	1	1	0	1	1	0
ICR Dup\Luteolin\IR_Raw_Data\Control\SP\09.12.24\27M2_1_SP_ICR Dup_Control_HET_2024-12-09_09-27-57.174886	SP	1	1	0	1	1	0
ICR Dup\Luteolin\IR_Raw_Data\Control\SP\09.12.24\27M2_2_SP_ICR Dup_Control_HET_2024-12-09_09-36-22.891449	SP	1	1	0	1	1	0
ICR Dup\Luteolin\IR_Raw_Data\Control\SP\09.12.24\27M2_3_SP_ICR Dup_Control_WT_2024-12-09_12-22-46.470902	SP	1	0	1	1	1	0
ICR Dup\Luteolin\IR_Raw_Data\Control\SP\09.12.24\27M2_4_SP_ICR Dup_Control_WT_2024-12-09_12-31-24.282724	SP	1	0	1	1	1	0
ICR Dup\Luteolin\IR_Raw_Data\Control\SP\11.12.24\27F1_1_SP_ICR Dup_Control_HET_2024-12-11_11-29-24.910574	SP	0	1	0	1	1	0
ICR Dup\Luteolin\IR_Raw_Data\Control\SP\11.12.24\27F1_2_SP_ICR Dup_Control_HET_2024-12-11_12-06-54.776703	SP	0	1	0	1	1	0
ICR Dup\Luteolin\IR_Raw_Data\Control\SP\11.12.24\27F1_3_SP_ICR Dup_Control_WT_2024-12-11_12-13-33.455521	SP	0	0	1	1	1	0
ICR Dup\Luteolin\IR_Raw_Data\Control\SP\11.12.24\27F1_4_SP_ICR Dup_Control_HET_2024-12-11_12-53-06.095399	SP	0	1	0	1	1	0
ICR Dup\Luteolin\IR_Raw_Data\Control\SP\11.12.24\27F2_1_SP_ICR Dup_Control_HET_2024-12-11_12-59-42.928003	SP	0	1	0	1	1	0
ICR Dup\Luteolin\IR_Raw_Data\Control\SP\11.12.24\27F2_2_SP_ICR Dup_Control_HET_2024-12-11_13-36-15.168983	SP	0	1	0	1	1	0
ICR Dup\Luteolin\IR_Raw_Data\Control\SP\11.12.24\27F2_3_SP_ICR Dup_Control_HET_2024-12-11_13-42-05.365385	SP	0	1	0	1	1	0
ICR Dup\Luteolin\IR_Raw_Data\Control\SP\11.12.24\27F2_4_SP_ICR Dup_Control_HET_2024-12-11_14-18-16.216926	SP	0	1	0	1	1	0
ICR Dup\Luteolin\IR_Raw_Data\Control\SP\11.12.24\27F2_5_SP_ICR Dup_Control_HET_2024-12-11_14-24-16.682517	SP	0	1	0	1	1	0
ICR Dup\Luteolin\IR_Raw_Data\Control\SxP\07.01.25+08.01.25\28F1_1_SxP_ICR Dup_Control_WT_2025-01-07_14-31-17.893975	SxP	0	0	1	1	1	0
ICR Dup\Luteolin\IR_Raw_Data\Control\SxP\07.01.25+08.01.25\28F1_2_SxP_ICR Dup_Control_WT_2025-01-08_09-54-25.306462	SxP	0	0	1	1	1	0
ICR Dup\Luteolin\IR_Raw_Data\Control\SxP\07.01.25+08.01.25\28F1_3_SxP_ICR Dup_Control_WT_2025-01-08_09-59-06.792457	SxP	0	0	1	1	1	0
ICR Dup\Luteolin\IR_Raw_Data\Control\SxP\07.01.25+08.01.25\28F2_1_SxP_ICR Dup_Control_HET_2025-01-08_10-15-30.856958	SxP	0	1	0	1	1	0
ICR Dup\Luteolin\IR_Raw_Data\Control\SxP\07.01.25+08.01.25\28F2_2_SxP_ICR Dup_Control_HET_2025-01-08_10-20-45.485197	SxP	0	1	0	1	1	0
ICR Dup\Luteolin\IR_Raw_Data\Control\SxP\07.01.25+08.01.25\28F2_3_SxP_ICR Dup_Control_HET_2025-01-08_10-37-32.304736	SxP	0	1	0	1	1	0
ICR Dup\Luteolin\IR_Raw_Data\Control\SxP\07.01.25+08.01.25\28M_1_SxP_ICR Dup_Control_HET_2025-01-08_12-09-33.738262	SxP	1	1	0	1	1	0
ICR Dup\Luteolin\IR_Raw_Data\Control\SxP\07.01.25+08.01.25\28M_2_SxP_ICR Dup_Control_HET_2025-01-08_12-24-43.181304	SxP	1	1	0	1	1	0
ICR Dup\Luteolin\IR_Raw_Data\Control\SxP\07.01.25+08.01.25\28M_3_SxP_ICR Dup_Control_WT_2025-01-08_12-30-54.983121	SxP	1	0	1	1	1	0
ICR Dup\Luteolin\IR_Raw_Data\Control\SxP\07.01.25+08.01.25\28M_4_SxP_ICR Dup_Control_WT_2025-01-08_12-48-45.544120	SxP	1	0	1	1	1	0
ICR Dup\Luteolin\IR_Raw_Data\Control\SxP\07.01.25+08.01.25\29F1_1_SxP_ICR Dup_Control_HET_2025-01-08_10-42-30.760877	SxP	0	1	0	1	1	0
ICR Dup\Luteolin\IR_Raw_Data\Control\SxP\07.01.25+08.01.25\29F1_2_SxP_ICR Dup_Control_WT_2025-01-08_10-58-36.121384	SxP	0	0	1	1	1	0
ICR Dup\Luteolin\IR_Raw_Data\Control\SxP\07.01.25+08.01.25\29F1_3_SxP_ICR Dup_Control_HET_2025-01-08_11-04-16.270287	SxP	0	1	0	1	1	0
ICR Dup\Luteolin\IR_Raw_Data\Control\SxP\07.01.25+08.01.25\29F1_4_SxP_ICR Dup_Control_HET_2025-01-08_11-19-49.520993	SxP	0	1	0	1	1	0
ICR Dup\Luteolin\IR_Raw_Data\Control\SxP\07.01.25+08.01.25\29F2_1_SxP_ICR Dup_Control_WT_2025-01-08_11-25-56.811835	SxP	0	0	1	1	1	0
ICR Dup\Luteolin\IR_Raw_Data\Control\SxP\07.01.25+08.01.25\29F2_2_SxP_ICR Dup_Control_WT_2025-01-08_11-41-24.406845	SxP	0	0	1	1	1	0
ICR Dup\Luteolin\IR_Raw_Data\Control\SxP\07.01.25+08.01.25\29F2_3_SxP_ICR Dup_Control_WT_2025-01-08_11-47-10.793099	SxP	0	0	1	1	1	0
ICR Dup\Luteolin\IR_Raw_Data\Control\SxP\07.01.25+08.01.25\29F2_4_SxP_ICR Dup_Control_HET_2025-01-08_12-02-23.949122	SxP	0	1	0	1	1	0
ICR Dup\Luteolin\IR_Raw_Data\Control\SxP\07.01.25+08.01.25\29M1_1_SxP_ICR Dup_Control_HET_2025-01-08_12-52-18.823995	SxP	1	1	0	1	1	0
ICR Dup\Luteolin\IR_Raw_Data\Control\SxP\07.01.25+08.01.25\29M1_2_SxP_ICR Dup_Control_WT_2025-01-08_13-10-08.766622	SxP	1	0	1	1	1	0
ICR Dup\Luteolin\IR_Raw_Data\Control\SxP\07.01.25+08.01.25\29M1_3_SxP_ICR Dup_Control_WT_2025-01-08_13-15-12.766308	SxP	1	0	1	1	1	0
ICR Dup\Luteolin\IR_Raw_Data\Control\SxP\07.01.25+08.01.25\29M1_4_SxP_ICR Dup_Control_HET_2025-01-08_13-32-41.279750	SxP	1	1	0	1	1	0
ICR Dup\Luteolin\IR_Raw_Data\Control\SxP\07.01.25+08.01.25\29M2_1_SxP_ICR Dup_Control_HET_2025-01-08_13-37-33.964057	SxP	1	1	0	1	1	0
ICR Dup\Luteolin\IR_Raw_Data\Control\SxP\07.01.25+08.01.25\29M2_2_SxP_ICR Dup_Control_WT_2025-01-08_13-53-47.521329	SxP	1	0	1	1	1	0
ICR Dup\Luteolin\IR_Raw_Data\Control\SxP\07.01.25+08.01.25\29M2_3_SxP_ICR Dup_Control_WT_2025-01-08_13-58-57.071138	SxP	1	0	1	1	1	0
ICR Dup\Luteolin\IR_Raw_Data\Control\SxP\07.01.25+08.01.25\29M2_4_SxP_ICR Dup_Control_WT_2025-01-08_14-14-42.903616	SxP	1	0	1	1	1	0
ICR Dup\Luteolin\IR_Raw_Data\Control\SxP\07.01.25+08.01.25\29M2_5_SxP_ICR Dup_Control_WT_2025-01-08_14-20-09.200751	SxP	1	0	1	1	1	0
ICR Dup\Luteolin\IR_Raw_Data\Control\SxP\18.12.24\27F1_1_SxP_ICR Dup_Control_HET_2024-12-18_11-18-13.891186	SxP	0	1	0	1	1	0
ICR Dup\Luteolin\IR_Raw_Data\Control\SxP\18.12.24\27F1_2_SxP_ICR Dup_Control_HET_2024-12-18_11-33-13.595582	SxP	0	1	0	1	1	0
ICR Dup\Luteolin\IR_Raw_Data\Control\SxP\18.12.24\27F1_3_SxP_ICR Dup_Control_WT_2024-12-18_11-39-53.398535	SxP	0	0	1	1	1	0
ICR Dup\Luteolin\IR_Raw_Data\Control\SxP\18.12.24\27F1_4_SxP_ICR Dup_Control_HET_2024-12-18_12-21-41.967469	SxP	0	1	0	1	1	0
ICR Dup\Luteolin\IR_Raw_Data\Control\SxP\18.12.24\27F2_1_SxP_ICR Dup_Control_HET_2024-12-18_12-27-35.723502	SxP	0	1	0	1	1	0
ICR Dup\Luteolin\IR_Raw_Data\Control\SxP\18.12.24\27F2_2_SxP_ICR Dup_Control_HET_2024-12-18_12-42-45.819613	SxP	0	1	0	1	0	0	dark spot on back
ICR Dup\Luteolin\IR_Raw_Data\Control\SxP\18.12.24\27F2_3_SxP_ICR Dup_Control_HET_2024-12-18_12-48-49.473284	SxP	0	1	0	1	1	0
ICR Dup\Luteolin\IR_Raw_Data\Control\SxP\18.12.24\27F2_4_SxP_ICR Dup_Control_HET_2024-12-18_13-03-48.252170	SxP	0	1	0	1	1	0
ICR Dup\Luteolin\IR_Raw_Data\Control\SxP\18.12.24\27F2_5_SxP_ICR Dup_Control_HET_2024-12-18_13-10-06.107085	SxP	0	1	0	1	1	0
ICR Dup\Luteolin\IR_Raw_Data\Control\SxP\19.12.24\27M1_1_SxP_ICR Dup_Control_WT_2024-12-19_11-19-00.444835	SxP	1	0	1	1	1	0
ICR Dup\Luteolin\IR_Raw_Data\Control\SxP\19.12.24\27M1_2_SxP_ICR Dup_Control_WT_2024-12-19_11-25-02.898110	SxP	1	0	1	1	1	0
ICR Dup\Luteolin\IR_Raw_Data\Control\SxP\19.12.24\27M1_3_SxP_ICR Dup_Control_WT_2024-12-19_11-40-17.431075	SxP	1	0	1	1	0	0	dark spots on back
ICR Dup\Luteolin\IR_Raw_Data\Control\SxP\19.12.24\27M1_4_SxP_ICR Dup_Control_HET_2024-12-19_11-46-13.760964	SxP	1	1	0	1	1	0
ICR Dup\Luteolin\IR_Raw_Data\Control\SxP\19.12.24\27M2_1_SxP_ICR Dup_Control_HET_2024-12-19_12-02-27.075905	SxP	1	1	0	1	1	0
ICR Dup\Luteolin\IR_Raw_Data\Control\SxP\19.12.24\27M2_2_SxP_ICR Dup_Control_HET_2024-12-19_12-08-22.251526	SxP	1	1	0	1	1	0
ICR Dup\Luteolin\IR_Raw_Data\Control\SxP\19.12.24\27M2_3_SxP_ICR Dup_Control_WT_2024-12-19_12-24-04.154925	SxP	1	0	1	1	1	0
ICR Dup\Luteolin\IR_Raw_Data\Control\SxP\19.12.24\27M2_4_SxP_ICR Dup_Control_WT_2024-12-19_12-29-44.915085	SxP	1	0	1	1	1	0
ICR Dup\Luteolin\IR_Raw_Data\Control\Stress\19.01.25\28F1_1_Stress_ICR Dup_Control_WT_2025-01-19_10-09-31.450081	Stress	0	0	1	1	0	0	dark spot on back
ICR Dup\Luteolin\IR_Raw_Data\Control\Stress\19.01.25\28F1_2_Stress_ICR Dup_Control_WT_2025-01-19_10-24-11.968085	Stress	0	0	1	1	1	0
ICR Dup\Luteolin\IR_Raw_Data\Control\Stress\19.01.25\28F1_3_Stress_ICR Dup_Control_WT_2025-01-19_10-30-33.577817	Stress	0	0	1	1	1	0
ICR Dup\Luteolin\IR_Raw_Data\Control\Stress\19.01.25\28F2_1_Stress_ICR Dup_Control_HET_2025-01-19_10-45-05.272510	Stress	0	1	0	1	1	0
ICR Dup\Luteolin\IR_Raw_Data\Control\Stress\19.01.25\28F2_2_Stress_ICR Dup_Control_HET_2025-01-19_10-51-36.484006	Stress	0	1	0	1	1	0
ICR Dup\Luteolin\IR_Raw_Data\Control\Stress\19.01.25\28F2_3_Stress_ICR Dup_Control_HET_2025-01-19_11-06-07.242213	Stress	0	1	0	1	1	0
ICR Dup\Luteolin\IR_Raw_Data\Control\Stress\19.01.25\28M_1_Stress_ICR Dup_Control_HET_2025-01-19_12-37-26.229682	Stress	1	1	0	1	1	0
ICR Dup\Luteolin\IR_Raw_Data\Control\Stress\19.01.25\28M_2_Stress_ICR Dup_Control_HET_2025-01-19_12-57-04.485059	Stress	1	1	0	1	1	0
ICR Dup\Luteolin\IR_Raw_Data\Control\Stress\19.01.25\28M_3_Stress_ICR Dup_Control_WT_2025-01-19_13-00-27.267095	Stress	1	0	1	1	1	0
ICR Dup\Luteolin\IR_Raw_Data\Control\Stress\19.01.25\28M_4_Stress_ICR Dup_Control_WT_2025-01-19_13-19-47.274997	Stress	1	0	1	1	1	0
ICR Dup\Luteolin\IR_Raw_Data\Control\Stress\19.01.25\29F1_1_Stress_ICR Dup_Control_HET_2025-01-19_11-12-38.533813	Stress	0	1	0	1	1	0
ICR Dup\Luteolin\IR_Raw_Data\Control\Stress\19.01.25\29F1_2_Stress_ICR Dup_Control_WT_2025-01-19_11-26-59.161650	Stress	0	0	1	1	1	0
ICR Dup\Luteolin\IR_Raw_Data\Control\Stress\19.01.25\29F1_3_Stress_ICR Dup_Control_HET_2025-01-19_11-33-59.687003	Stress	0	1	0	1	1	0
ICR Dup\Luteolin\IR_Raw_Data\Control\Stress\19.01.25\29F1_4_Stress_ICR Dup_Control_HET_2025-01-19_11-47-55.239736	Stress	0	1	0	1	1	0
ICR Dup\Luteolin\IR_Raw_Data\Control\Stress\19.01.25\29F2_1_Stress_ICR Dup_Control_WT_2025-01-19_11-55-11.779737	Stress	0	0	1	1	1	0
ICR Dup\Luteolin\IR_Raw_Data\Control\Stress\19.01.25\29F2_2_Stress_ICR Dup_Control_WT_2025-01-19_12-08-49.474649	Stress	0	0	1	1	1	0
ICR Dup\Luteolin\IR_Raw_Data\Control\Stress\19.01.25\29F2_3_Stress_ICR Dup_Control_WT_2025-01-19_12-16-17.329288	Stress	0	0	1	1	1	0
ICR Dup\Luteolin\IR_Raw_Data\Control\Stress\19.01.25\29F2_4_Stress_ICR Dup_Control_HET_2025-01-19_12-29-47.051636	Stress	0	1	0	1	1	0
ICR Dup\Luteolin\IR_Raw_Data\Control\Stress\19.01.25\29M1_1_Stress_ICR Dup_Control_HET_2025-01-19_13-25-24.719255	Stress	1	1	0	1	1	0
ICR Dup\Luteolin\IR_Raw_Data\Control\Stress\19.01.25\29M1_2_Stress_ICR Dup_Control_WT_2025-01-19_13-40-45.315146	Stress	1	0	1	1	1	0
ICR Dup\Luteolin\IR_Raw_Data\Control\Stress\19.01.25\29M1_3_Stress_ICR Dup_Control_WT_2025-01-19_13-46-23.033776	Stress	1	0	1	1	1	0
ICR Dup\Luteolin\IR_Raw_Data\Control\Stress\19.01.25\29M1_4_Stress_ICR Dup_Control_HET_2025-01-19_14-01-45.668649	Stress	1	1	0	1	1	0
ICR Dup\Luteolin\IR_Raw_Data\Control\Stress\19.01.25\29M2_1_Stress_ICR Dup_Control_HET_2025-01-19_14-07-27.968065	Stress	1	1	0	1	1	0
ICR Dup\Luteolin\IR_Raw_Data\Control\Stress\19.01.25\29M2_2_Stress_ICR Dup_Control_WT_2025-01-19_14-22-44.518091	Stress	1	0	1	1	1	0
ICR Dup\Luteolin\IR_Raw_Data\Control\Stress\19.01.25\29M2_3_Stress_ICR Dup_Control_WT_2025-01-19_14-28-43.224523	Stress	1	0	1	1	1	0
ICR Dup\Luteolin\IR_Raw_Data\Control\Stress\19.01.25\29M2_4_Stress_ICR Dup_Control_WT_2025-01-19_14-43-44.408133	Stress	1	0	1	1	1	0
ICR Dup\Luteolin\IR_Raw_Data\Control\Stress\19.01.25\29M2_5_Stress_ICR Dup_Control_WT_2025-01-19_14-49-47.954810	Stress	1	0	1	1	1	0
ICR Dup\Luteolin\IR_Raw_Data\Control\Stress\23.12.24\27F1_3_Stress_ICR Dup_Control_WT_2024-12-23_10-39-47.742041	Stress	0	0	1	1	1	0
ICR Dup\Luteolin\IR_Raw_Data\Control\Stress\23.12.24\27F2_5_Stress_ICR Dup_Control_HET_2024-12-23_11-50-03.330089	Stress	0	1	0	1	1	0
ICR Dup\Luteolin\IR_Raw_Data\Control\Stress\23.12.24\27F1_1_Stress_ICR Dup_Control_HET_2024-12-23_10-18-38.266524	Stress	0	1	0	1	1	0
ICR Dup\Luteolin\IR_Raw_Data\Control\Stress\23.12.24\27F1_2_Stress_ICR Dup_Control_HET_2024-12-23_10-25-03.366362	Stress	0	1	0	1	1	0
ICR Dup\Luteolin\IR_Raw_Data\Control\Stress\23.12.24\27F1_4_Stress_ICR Dup_Control_HET_2024-12-23_10-46-13.652250	Stress	0	1	0	1	1	0
ICR Dup\Luteolin\IR_Raw_Data\Control\Stress\23.12.24\27F2_1_Stress_ICR Dup_Control_HET_2024-12-23_11-00-58.720664	Stress	0	1	0	1	1	0
ICR Dup\Luteolin\IR_Raw_Data\Control\Stress\23.12.24\27F2_2_Stress_ICR Dup_Control_HET_2024-12-23_11-07-34.330018	Stress	0	1	0	1	1	0
ICR Dup\Luteolin\IR_Raw_Data\Control\Stress\23.12.24\27F2_3_Stress_ICR Dup_Control_HET_2024-12-23_11-22-09.462987	Stress	0	1	0	1	1	0
ICR Dup\Luteolin\IR_Raw_Data\Control\Stress\23.12.24\27F2_4_Stress_ICR Dup_Control_HET_2024-12-23_11-28-56.509892	Stress	0	1	0	1	1	0
ICR Dup\Luteolin\IR_Raw_Data\Control\Stress\24.12.24\27M1_1_Stress_ICR Dup_Control_WT_2024-12-24_10-39-25.090288	Stress	1	0	1	1	1	0
ICR Dup\Luteolin\IR_Raw_Data\Control\Stress\24.12.24\27M1_2_Stress_ICR Dup_Control_WT_2024-12-24_10-45-24.147912	Stress	1	0	1	1	1	0
ICR Dup\Luteolin\IR_Raw_Data\Control\Stress\24.12.24\27M1_3_Stress_ICR Dup_Control_WT_2024-12-24_11-00-37.168757	Stress	1	0	1	1	1	0
ICR Dup\Luteolin\IR_Raw_Data\Control\Stress\24.12.24\27M1_4_Stress_ICR Dup_Control_HET_2024-12-24_11-06-29.403963	Stress	1	1	0	1	1	0
ICR Dup\Luteolin\IR_Raw_Data\Control\Stress\24.12.24\27M2_1_Stress_ICR Dup_Control_HET_2024-12-24_11-21-41.449664	Stress	1	1	0	1	1	0
ICR Dup\Luteolin\IR_Raw_Data\Control\Stress\24.12.24\27M2_2_Stress_ICR Dup_Control_HET_2024-12-24_11-27-42.691203	Stress	1	1	0	1	1	0
ICR Dup\Luteolin\IR_Raw_Data\Control\Stress\24.12.24\27M2_3_Stress_ICR Dup_Control_WT_2024-12-24_11-42-39.602666	Stress	1	0	1	1	1	0
ICR Dup\Luteolin\IR_Raw_Data\Control\Stress\24.12.24\27M2_4_Stress_ICR Dup_Control_WT_2024-12-24_11-48-57.242435	Stress	1	0	1	1	1	0
ICR Dup\Baicalin\IR_Raw_Data\Control\SP\08.06.25\37M_1_SP_ICR Dup_Control_HET_2025-06-08_10-20-05.924245	SP	1	1	0	1	1	0
ICR Dup\Baicalin\IR_Raw_Data\Control\SP\08.06.25\37M_2_SP_ICR Dup_Control_HET_2025-06-08_10-23-16.207849	SP	1	1	0	1	1	0
ICR Dup\Baicalin\IR_Raw_Data\Control\SP\08.06.25\37M_3_SP_ICR Dup_Control_HET_2025-06-08_11-02-53.515471	SP	1	1	0	1	1	0
ICR Dup\Baicalin\IR_Raw_Data\Control\SP\08.06.25\37M_4_SP_ICR Dup_Control_HET_2025-06-08_11-07-05.003846	SP	1	1	0	1	1	0
ICR Dup\Baicalin\IR_Raw_Data\Control\SP\08.06.25\37M_5_SP_ICR Dup_Control_HET_2025-06-08_11-45-30.484884	SP	1	1	0	1	1	0
ICR Dup\Baicalin\IR_Raw_Data\Control\SP\08.06.25\39M1_1_SP_ICR Dup_Control_WT_2025-06-08_13-11-10.870667	SP	1	0	1	1	1	0
ICR Dup\Baicalin\IR_Raw_Data\Control\SP\08.06.25\39M1_2_SP_ICR Dup_Control_HET_2025-06-08_13-15-03.408196	SP	1	1	0	1	1	0
ICR Dup\Baicalin\IR_Raw_Data\Control\SP\08.06.25\39M1_3_SP_ICR Dup_Control_WT_2025-06-08_13-57-28.542686	SP	1	0	1	1	1	0
ICR Dup\Baicalin\IR_Raw_Data\Control\SP\08.06.25\39M1_4_SP_ICR Dup_Control_HET_2025-06-08_14-01-14.143756	SP	1	1	0	1	1	0
ICR Dup\Baicalin\IR_Raw_Data\Control\SP\09.06.25\40M1_1_SP_ICR Dup_Control_WT_2025-06-09_10-21-47.319266	SP	1	0	1	1	1	0
ICR Dup\Baicalin\IR_Raw_Data\Control\SP\09.06.25\40M1_2_SP_ICR Dup_Control_WT_2025-06-09_10-25-11.255343	SP	1	0	1	1	1	0
ICR Dup\Baicalin\IR_Raw_Data\Control\SP\09.06.25\40M1_3_SP_ICR Dup_Control_HET_2025-06-09_11-03-56.685486	SP	1	1	0	1	1	0
ICR Dup\Baicalin\IR_Raw_Data\Control\SP\11.05.25\37F1_1_SP_ICR Dup_Control_HET_2025-05-11_09-58-22.619244	SP	0	1	0	1	1	0
ICR Dup\Baicalin\IR_Raw_Data\Control\SP\11.05.25\37F1_2_SP_ICR Dup_Control_WT_2025-05-11_09-59-49.676636	SP	0	0	1	1	1	0
ICR Dup\Baicalin\IR_Raw_Data\Control\SP\11.05.25\37F1_3_SP_ICR Dup_Control_HET_2025-05-11_10-46-14.983720	SP	0	1	0	1	1	0
ICR Dup\Baicalin\IR_Raw_Data\Control\SP\11.05.25\37F1_4_SP_ICR Dup_Control_HET_2025-05-11_10-47-43.783711	SP	0	1	0	1	1	0
ICR Dup\Baicalin\IR_Raw_Data\Control\SP\13.04.25\36F1_1_SP_ICR Dup_Control_WT_2025-04-13_16-18-08.468721	SP	0	0	1	1	1	0
ICR Dup\Baicalin\IR_Raw_Data\Control\SP\13.04.25\36F1_2_SP_ICR Dup_Control_WT_2025-04-13_17-00-28.180744	SP	0	0	1	1	1	0
ICR Dup\Baicalin\IR_Raw_Data\Control\SP\13.04.25\36F1_3_SP_ICR Dup_Control_HET_2025-04-13_17-02-36.536336	SP	0	1	0	1	1	0
ICR Dup\Baicalin\IR_Raw_Data\Control\SP\15.04.25\36M1_1_SP_ICR Dup_Control_WT_2025-04-15_17-46-05.412550	SP	1	0	1	1	1	0
ICR Dup\Baicalin\IR_Raw_Data\Control\SP\15.04.25\36M1_2_SP_ICR Dup_Control_HET_2025-04-15_18-30-52.862587	SP	1	1	0	1	1	0
ICR Dup\Baicalin\IR_Raw_Data\Control\SP\15.04.25\36M1_3_SP_ICR Dup_Control_HET_2025-04-15_18-32-11.878572	SP	1	1	0	1	1	0
ICR Dup\Baicalin\IR_Raw_Data\Control\SP\29.05.25\38F1_1_SP_ICR Dup_Control_WT_2025-05-29_10-28-29.619379	SP	0	0	1	1	1	0
ICR Dup\Baicalin\IR_Raw_Data\Control\SP\29.05.25\38F1_2_SP_ICR Dup_Control_HET_2025-05-29_11-08-53.462899	SP	0	1	0	1	1	0
ICR Dup\Baicalin\IR_Raw_Data\Control\SP\29.05.25\38F1_3_SP_ICR Dup_Control_WT_2025-05-29_11-12-37.941177	SP	0	0	1	1	1	0
ICR Dup\Baicalin\IR_Raw_Data\Control\SxP\09.06.25\37F1_1_SxP_ICR Dup_Control_HET_2025-06-09_13-15-50.815218	SxP	0	1	0	1	1	0
ICR Dup\Baicalin\IR_Raw_Data\Control\SxP\09.06.25\37F1_2_SxP_ICR Dup_Control_WT_2025-06-09_13-18-57.874342	SxP	0	0	1	1	1	0
ICR Dup\Baicalin\IR_Raw_Data\Control\SxP\09.06.25\37F1_3_SxP_ICR Dup_Control_HET_2025-06-09_13-37-32.396393	SxP	0	1	0	1	1	0
ICR Dup\Baicalin\IR_Raw_Data\Control\SxP\09.06.25\37F1_4_SxP_ICR Dup_Control_HET_2025-06-09_13-41-31.309163	SxP	0	1	0	1	1	0
ICR Dup\Baicalin\IR_Raw_Data\Control\SxP\10.06.25\38F1_1_SxP_ICR Dup_Control_WT_2025-06-10_09-52-13.711269	SxP	0	0	1	1	1	0
ICR Dup\Baicalin\IR_Raw_Data\Control\SxP\10.06.25\38F1_2_SxP_ICR Dup_Control_HET_2025-06-10_10-09-54.241089	SxP	0	1	0	1	1	0
ICR Dup\Baicalin\IR_Raw_Data\Control\SxP\10.06.25\38F1_3_SxP_ICR Dup_Control_WT_2025-06-10_10-13-51.246330	SxP	0	0	1	1	1	0
ICR Dup\Baicalin\IR_Raw_Data\Control\SxP\11.06.25\37M_1_SxP_ICR Dup_Control_HET_2025-06-11_11-00-23.574844	SxP	1	1	0	1	1	0
ICR Dup\Baicalin\IR_Raw_Data\Control\SxP\11.06.25\37M_2_SxP_ICR Dup_Control_HET_2025-06-11_11-04-09.942529	SxP	1	1	0	1	1	0
ICR Dup\Baicalin\IR_Raw_Data\Control\SxP\11.06.25\37M_3_SxP_ICR Dup_Control_HET_2025-06-11_11-21-40.089902	SxP	1	1	0	1	1	0
ICR Dup\Baicalin\IR_Raw_Data\Control\SxP\11.06.25\37M_4_SxP_ICR Dup_Control_HET_2025-06-11_11-25-41.475786	SxP	1	1	0	1	1	0
ICR Dup\Baicalin\IR_Raw_Data\Control\SxP\11.06.25\37M_5_SxP_ICR Dup_Control_HET_2025-06-11_11-43-22.824495	SxP	1	1	0	1	1	0
ICR Dup\Baicalin\IR_Raw_Data\Control\SxP\11.06.25\39M1_1_SxP_ICR Dup_Control_WT_2025-06-11_12-31-07.348701	SxP	1	0	1	1	1	0
ICR Dup\Baicalin\IR_Raw_Data\Control\SxP\11.06.25\39M1_3_SxP_ICR Dup_Control_WT_2025-06-11_13-31-52.466697	SxP	1	0	1	1	1	0
ICR Dup\Baicalin\IR_Raw_Data\Control\SxP\11.06.25\39M1_4_SxP_ICR Dup_Control_HET_2025-06-11_13-34-53.326912	SxP	1	1	0	1	1	0
ICR Dup\Baicalin\IR_Raw_Data\Control\SxP\11.06.25\40M1_1_SxP_ICR Dup_Control_WT_2025-06-11_14-01-06.891417	SxP	1	0	1	1	1	0
ICR Dup\Baicalin\IR_Raw_Data\Control\SxP\11.06.25\40M1_2_SxP_ICR Dup_Control_WT_2025-06-11_14-05-15.421410	SxP	1	0	1	1	1	0
ICR Dup\Baicalin\IR_Raw_Data\Control\SxP\11.06.25\40M1_3_SxP_ICR Dup_Control_HET_2025-06-11_14-23-22.888633	SxP	1	1	0	1	1	0
ICR Dup\Baicalin\IR_Raw_Data\Control\SxP\20.04.25\36F1_1_SxP_ICR Dup_Control_WT_2025-04-20_13-32-22.321906	SxP	0	0	1	1	1	0
ICR Dup\Baicalin\IR_Raw_Data\Control\SxP\20.04.25\36F1_2_SxP_ICR Dup_Control_WT_2025-04-20_13-33-50.561222	SxP	0	0	1	1	1	0
ICR Dup\Baicalin\IR_Raw_Data\Control\SxP\20.04.25\36F1_3_SxP_ICR Dup_Control_HET_2025-04-20_13-57-32.823287	SxP	0	1	0	0	0	0	habituation too long (30min)
ICR Dup\Baicalin\IR_Raw_Data\Control\SxP\20.04.25\36M1_1_SxP_ICR Dup_Control_WT_2025-04-20_15-02-26.135175	SxP	1	0	1	1	1	0
ICR Dup\Baicalin\IR_Raw_Data\Control\SxP\20.04.25\36M1_2_SxP_ICR Dup_Control_HET_2025-04-20_15-03-52.182208	SxP	1	1	0	1	1	0
ICR Dup\Baicalin\IR_Raw_Data\Control\SxP\20.04.25\36M1_3_SxP_ICR Dup_Control_HET_2025-04-20_15-26-43.401845	SxP	1	1	0	1	1	0
ICR Dup\Baicalin\IR_Raw_Data\Control\Stress\12.06.25\37F1_3_Stress_ICR Dup_Control_HET_2025-06-12_09-58-45.789771	Stress	0	1	0	1	1	0
ICR Dup\Baicalin\IR_Raw_Data\Control\Stress\12.06.25\38F1_2_Stress_ICR Dup_Control_HET_2025-06-12_12-07-40.897626	Stress	0	1	0	1	1	0
ICR Dup\Baicalin\IR_Raw_Data\Control\Stress\22.04.25\36F1_1_Stress_ICR Dup_Control_WT_2025-04-22_09-18-56.911147	Stress	0	0	1	1	0	0	black spots on fur
ICR Dup\Baicalin\IR_Raw_Data\Control\Stress\22.04.25\36F1_2_Stress_ICR Dup_Control_WT_2025-04-22_09-42-48.692885	Stress	0	0	1	1	1	0
ICR Dup\Baicalin\IR_Raw_Data\Control\Stress\22.04.25\36F1_3_Stress_ICR Dup_Control_HET_2025-04-22_09-44-13.538068	Stress	0	1	0	1	1	0
ICR Dup\Baicalin\IR_Raw_Data\Control\Stress\22.04.25\36M1_1_Stress_ICR Dup_Control_WT_2025-04-22_12-41-20.816908	Stress	1	0	1	1	1	0
ICR Dup\Baicalin\IR_Raw_Data\Control\Stress\22.04.25\36M1_2_Stress_ICR Dup_Control_HET_2025-04-22_12-42-46.925558	Stress	1	1	0	1	1	0
ICR Dup\Baicalin\IR_Raw_Data\Control\Stress\22.04.25\36M1_3_Stress_ICR Dup_Control_HET_2025-04-22_13-09-20.512839	Stress	1	1	0	1	1	0
ICR Dup\Baicalin\IR_Raw_Data\Control\Stress\26.06.25\37F1_2_Stress_ICR Dup_Control_WT_2025-06-26_10-55-53.085361	Stress	0	0	1	1	1	0
ICR Dup\Baicalin\IR_Raw_Data\Control\Stress\26.06.25\37F1_4_Stress_ICR Dup_Control_HET_2025-06-26_10-58-31.904897	Stress	0	1	0	1	1	0
ICR Dup\Baicalin\IR_Raw_Data\Control\Stress\26.06.25\37M_1_Stress_ICR Dup_Control_HET_2025-06-26_13-35-52.683383	Stress	1	1	0	1	1	0
ICR Dup\Baicalin\IR_Raw_Data\Control\Stress\26.06.25\37M_2_Stress_ICR Dup_Control_HET_2025-06-26_13-39-44.831231	Stress	1	1	0	1	1	0
ICR Dup\Baicalin\IR_Raw_Data\Control\Stress\26.06.25\37M_4_Stress_ICR Dup_Control_HET_2025-06-26_14-01-10.244808	Stress	1	1	0	1	1	0
ICR Dup\Baicalin\IR_Raw_Data\Control\Stress\26.06.25\37M_5_Stress_ICR Dup_Control_HET_2025-06-26_14-19-17.581435	Stress	1	1	0	1	1	0
ICR Dup\Baicalin\IR_Raw_Data\Control\Stress\26.06.25\38F1_1_Stress_ICR Dup_Control_WT_2025-06-26_12-03-23.234951	Stress	0	0	1	1	1	0
ICR Dup\Baicalin\IR_Raw_Data\Control\Stress\26.06.25\38F1_3_Stress_ICR Dup_Control_WT_2025-06-26_12-06-25.382574	Stress	0	0	1	1	1	0
ICR Dup\Baicalin\IR_Raw_Data\Control\Stress\30.06.25\39M1_1_Stress_ICR Dup_Control_WT_2025-06-30_09-55-16.912547	Stress	1	0	1	1	1	0
ICR Dup\Baicalin\IR_Raw_Data\Control\Stress\30.06.25\39M1_2_Stress_ICR Dup_Control_HET_2025-06-30_09-58-50.429148	Stress	1	1	0	1	1	0
ICR Dup\Baicalin\IR_Raw_Data\Control\Stress\30.06.25\39M1_3_Stress_ICR Dup_Control_WT_2025-06-30_10-16-48.560002	Stress	1	0	1	1	1	0
ICR Dup\Baicalin\IR_Raw_Data\Control\Stress\30.06.25\39M1_4_Stress_ICR Dup_Control_HET_2025-06-30_10-20-35.128287	Stress	1	1	0	1	1	0
ICR Dup\Baicalin\IR_Raw_Data\Control\Stress\30.06.25\40M1_1_Stress_ICR Dup_Control_WT_2025-06-30_10-38-33.491694	Stress	1	0	1	1	1	0
ICR Dup\Baicalin\IR_Raw_Data\Control\Stress\30.06.25\40M1_2_Stress_ICR Dup_Control_WT_2025-06-30_10-42-15.325030	Stress	1	0	1	1	1	0
ICR Dup\Baicalin\IR_Raw_Data\Control\Stress\30.06.25\40M1_3_Stress_ICR Dup_Control_HET_2025-06-30_11-00-33.781044	Stress	1	1	0	1	1	0
ICR Dup\Baicalin\IR_Raw_Data\Control\SP\10.08.25\43F1_1_SP_ICR Dup_Control_HET_2025-08-10_09-19-17.021480	SP	0	1	0	1	1	0
ICR Dup\Baicalin\IR_Raw_Data\Control\SP\10.08.25\43F1_2_SP_ICR Dup_Control_HET_2025-08-10_09-20-13.900158	SP	0	1	0	1	1	0	long habituation (about 20min)
ICR Dup\Baicalin\IR_Raw_Data\Control\SP\10.08.25\43F1_3_SP_ICR Dup_Control_HET_2025-08-10_10-05-24.063846	SP	0	1	0	1	1	0
ICR Dup\Baicalin\IR_Raw_Data\Control\SP\10.08.25\43F2_1_SP_ICR Dup_Control_HET_2025-08-10_10-08-23.481076	SP	0	1	0	1	1	0
ICR Dup\Baicalin\IR_Raw_Data\Control\SP\11.08.25\43F2_2_SP_ICR Dup_Control_HET_2025-08-11_09-49-10.711405	SP	0	1	0	1	1	0
ICR Dup\Baicalin\IR_Raw_Data\Control\SP\11.08.25\43F2_3_SP_ICR Dup_Control_HET_2025-08-11_09-49-39.791890	SP	0	1	0	1	1	0
ICR Dup\Baicalin\IR_Raw_Data\Control\SP\11.08.25\43F2_4_SP_ICR Dup_Control_WT_2025-08-11_10-37-40.134200	SP	0	0	1	1	1	0
ICR Dup\Baicalin\IR_Raw_Data\Control\SP\11.08.25\43M2_1_SP_ICR Dup_Control_WT_2025-08-11_12-06-42.157942	SP	1	0	1	0	0	0	a pice of paper in the arena
ICR Dup\Baicalin\IR_Raw_Data\Control\SP\11.08.25\43M2_2_SP_ICR Dup_Control_WT_2025-08-11_12-10-40.438217	SP	1	0	1	1	1	0
ICR Dup\Baicalin\IR_Raw_Data\Control\SP\11.08.25\43M2_3_SP_ICR Dup_Control_HET_2025-08-11_12-49-46.491738	SP	1	1	0	1	1	0
ICR Dup\Baicalin\IR_Raw_Data\Control\SP\11.08.25\43M2_4_SP_ICR Dup_Control_WT_2025-08-11_12-52-51.189737	SP	1	0	1	1	1	0
ICR Dup\Baicalin\IR_Raw_Data\Control\SP\21.07.25\41F2_1_SP_ICR Dup_Control_WT_2025-07-21_11-24-29.557461	SP	0	0	1	1	1	0
ICR Dup\Baicalin\IR_Raw_Data\Control\SP\21.07.25\41F2_2_SP_ICR Dup_Control_WT_2025-07-21_11-27-30.848320	SP	0	0	1	1	1	0
ICR Dup\Baicalin\IR_Raw_Data\Control\SP\21.07.25\41F2_3_SP_ICR Dup_Control_HET_2025-07-21_12-07-17.841526	SP	0	1	0	1	1	0
ICR Dup\Baicalin\IR_Raw_Data\Control\SP\21.07.25\41F2_4_SP_ICR Dup_Control_HET_2025-07-21_12-10-16.130763	SP	0	1	0	1	1	0
ICR Dup\Baicalin\IR_Raw_Data\Control\SP\21.07.25\42F_1_SP_ICR Dup_Control_WT_2025-07-21_13-38-22.407780	SP	0	0	1	1	1	0
ICR Dup\Baicalin\IR_Raw_Data\Control\SP\21.07.25\42F_2_SP_ICR Dup_Control_HET_2025-07-21_13-40-14.051807	SP	0	1	0	1	1	0
ICR Dup\Baicalin\IR_Raw_Data\Control\SP\22.07.25\41M2_2_SP_ICR Dup_Control_HET_2025-07-22_12-44-29.138201	SP	1	1	0	1	1	0
ICR Dup\Baicalin\IR_Raw_Data\Control\SP\22.07.25\41M2_3_SP_ICR Dup_Control_HET_2025-07-22_12-48-39.251730	SP	1	1	0	1	1	0
ICR Dup\Baicalin\IR_Raw_Data\Control\SP\22.07.25\42F_3_SP_ICR Dup_Control_WT_2025-07-22_09-37-57.968164	SP	0	0	1	1	1	0
ICR Dup\Baicalin\IR_Raw_Data\Control\SP\22.07.25\42F_4_SP_ICR Dup_Control_WT_2025-07-22_09-40-41.576266	SP	0	0	1	1	1	0
ICR Dup\Baicalin\IR_Raw_Data\Control\SP\22.07.25\42F_5_SP_ICR Dup_Control_WT_2025-07-22_10-21-38.452926	SP	0	0	1	1	1	0
ICR Dup\Baicalin\IR_Raw_Data\Control\SP\24.07.25\42M2_1_SP_ICR Dup_Control_WT_2025-07-24_09-20-32.972541	SP	1	0	1	1	1	0
ICR Dup\Baicalin\IR_Raw_Data\Control\SP\24.07.25\42M2_2_SP_ICR Dup_Control_HET_2025-07-24_10-01-24.959798	SP	1	1	0	1	1	0
ICR Dup\Baicalin\IR_Raw_Data\Control\SP\24.07.25\42M2_3_SP_ICR Dup_Control_WT_2025-07-24_10-04-15.420008	SP	1	0	1	1	1	0
ICR Dup\Baicalin\IR_Raw_Data\Control\SxP\13.08.25\43F1_1_SxP_ICR Dup_Control_HET_2025-08-13_09-57-50.495844	SxP	0	1	0	1	1	0	19 min habituation
ICR Dup\Baicalin\IR_Raw_Data\Control\SxP\13.08.25\43F1_2_SxP_ICR Dup_Control_HET_2025-08-13_09-59-03.562094	SxP	0	1	0	1	1	0
ICR Dup\Baicalin\IR_Raw_Data\Control\SxP\13.08.25\43F1_3_SxP_ICR Dup_Control_HET_2025-08-13_10-20-58.420631	SxP	0	1	0	1	0	0	black spots on fur
ICR Dup\Baicalin\IR_Raw_Data\Control\SxP\13.08.25\43F2_1_SxP_ICR Dup_Control_HET_2025-08-13_10-22-57.422257	SxP	0	1	0	1	1	0
ICR Dup\Baicalin\IR_Raw_Data\Control\SxP\13.08.25\43F2_2_SxP_ICR Dup_Control_HET_2025-08-13_10-41-59.000428	SxP	0	1	0	1	0	0	black spots on back
ICR Dup\Baicalin\IR_Raw_Data\Control\SxP\13.08.25\43F2_3_SxP_ICR Dup_Control_HET_2025-08-13_10-45-14.342329	SxP	0	1	0	1	1	0
ICR Dup\Baicalin\IR_Raw_Data\Control\SxP\13.08.25\43F2_4_SxP_ICR Dup_Control_WT_2025-08-13_11-03-44.164351	SxP	0	0	1	1	1	0
ICR Dup\Baicalin\IR_Raw_Data\Control\SxP\13.08.25\43M2_1_SxP_ICR Dup_Control_WT_2025-08-13_11-46-37.180592	SxP	1	0	1	1	1	0
ICR Dup\Baicalin\IR_Raw_Data\Control\SxP\13.08.25\43M2_2_SxP_ICR Dup_Control_WT_2025-08-13_11-48-50.512144	SxP	1	0	1	1	1	0	long habituation (about 20min)
ICR Dup\Baicalin\IR_Raw_Data\Control\SxP\13.08.25\43M2_3_SxP_ICR Dup_Control_HET_2025-08-13_12-14-43.808818	SxP	1	1	0	1	1	0
ICR Dup\Baicalin\IR_Raw_Data\Control\SxP\13.08.25\43M2_4_SxP_ICR Dup_Control_WT_2025-08-13_12-16-28.036520	SxP	1	0	1	1	0	0	black spots on fur
ICR Dup\Baicalin\IR_Raw_Data\Control\SxP\24.07.25\41F2_1_SxP_ICR Dup_Control_WT_2025-07-24_12-16-44.890669	SxP	0	0	1	1	1	0
ICR Dup\Baicalin\IR_Raw_Data\Control\SxP\24.07.25\41F2_2_SxP_ICR Dup_Control_WT_2025-07-24_12-18-10.232866	SxP	0	0	1	1	1	0
ICR Dup\Baicalin\IR_Raw_Data\Control\SxP\24.07.25\41F2_3_SxP_ICR Dup_Control_HET_2025-07-24_12-38-12.957289	SxP	0	1	0	1	1	0
ICR Dup\Baicalin\IR_Raw_Data\Control\SxP\24.07.25\41F2_4_SxP_ICR Dup_Control_HET_2025-07-24_12-40-55.447768	SxP	0	1	0	1	1	0
ICR Dup\Baicalin\IR_Raw_Data\Control\SxP\24.07.25\41M2_2_SxP_ICR Dup_Control_HET_2025-07-24_14-26-00.555982	SxP	1	1	0	1	1	0
ICR Dup\Baicalin\IR_Raw_Data\Control\SxP\24.07.25\41M2_3_SxP_ICR Dup_Control_HET_2025-07-24_14-29-10.536472	SxP	1	1	0	1	1	0
ICR Dup\Baicalin\IR_Raw_Data\Control\SxP\24.07.25\42F_1_SxP_ICR Dup_Control_WT_2025-07-24_12-59-56.384206	SxP	0	0	1	1	1	0
ICR Dup\Baicalin\IR_Raw_Data\Control\SxP\24.07.25\42F_2_SxP_ICR Dup_Control_HET_2025-07-24_13-02-52.045586	SxP	0	1	0	1	1	0
ICR Dup\Baicalin\IR_Raw_Data\Control\SxP\24.07.25\42F_3_SxP_ICR Dup_Control_WT_2025-07-24_13-21-12.789510	SxP	0	0	1	1	1	0
ICR Dup\Baicalin\IR_Raw_Data\Control\SxP\24.07.25\42F_4_SxP_ICR Dup_Control_WT_2025-07-24_13-24-11.681090	SxP	0	0	1	1	1	0
ICR Dup\Baicalin\IR_Raw_Data\Control\SxP\24.07.25\42F_5_SxP_ICR Dup_Control_WT_2025-07-24_13-42-53.909640	SxP	0	0	1	1	1	0
ICR Dup\Baicalin\IR_Raw_Data\Control\SxP\27.07.25\42M2_1_SxP_ICR Dup_Control_WT_2025-07-27_09-49-25.982658	SxP	1	0	1	1	1	0
ICR Dup\Baicalin\IR_Raw_Data\Control\SxP\27.07.25\42M2_2_SxP_ICR Dup_Control_HET_2025-07-27_10-07-40.755389	SxP	1	1	0	0	0	0	video not valid- video to short
ICR Dup\Baicalin\IR_Raw_Data\Control\SxP\27.07.25\42M2_3_SxP_ICR Dup_Control_WT_2025-07-27_10-10-53.245941	SxP	1	0	1	1	0	0	black spots on back
ICR Dup\Baicalin\IR_Raw_Data\Control\Stress\14.08.25\43F1_1_Stress_ICR Dup_Control_HET_2025-08-14_09-59-24.517238	Stress	0	1	0	1	1	0
ICR Dup\Baicalin\IR_Raw_Data\Control\Stress\14.08.25\43F1_2_Stress_ICR Dup_Control_HET_2025-08-14_10-00-48.637535	Stress	0	1	0	1	1	0
ICR Dup\Baicalin\IR_Raw_Data\Control\Stress\14.08.25\43F1_3_Stress_ICR Dup_Control_HET_2025-08-14_10-22-19.362154	Stress	0	1	0	1	1	0
ICR Dup\Baicalin\IR_Raw_Data\Control\Stress\14.08.25\43F2_1_Stress_ICR Dup_Control_HET_2025-08-14_10-24-23.011329	Stress	0	1	0	1	1	0
ICR Dup\Baicalin\IR_Raw_Data\Control\Stress\14.08.25\43F2_2_Stress_ICR Dup_Control_HET_2025-08-14_10-43-48.238200	Stress	0	1	0	1	1	0
ICR Dup\Baicalin\IR_Raw_Data\Control\Stress\14.08.25\43F2_3_Stress_ICR Dup_Control_HET_2025-08-14_10-45-48.542368	Stress	0	1	0	1	1	0
ICR Dup\Baicalin\IR_Raw_Data\Control\Stress\14.08.25\43F2_4_Stress_ICR Dup_Control_WT_2025-08-14_11-45-02.540599	Stress	0	0	1	1	1	0
ICR Dup\Baicalin\IR_Raw_Data\Control\Stress\14.08.25\43M2_1_Stress_ICR Dup_Control_WT_2025-08-14_12-28-33.359183	Stress	1	0	1	1	1	0
ICR Dup\Baicalin\IR_Raw_Data\Control\Stress\14.08.25\43M2_2_Stress_ICR Dup_Control_WT_2025-08-14_12-31-20.675605	Stress	1	0	1	1	1	0
ICR Dup\Baicalin\IR_Raw_Data\Control\Stress\14.08.25\43M2_3_Stress_ICR Dup_Control_HET_2025-08-14_12-49-56.695244	Stress	1	1	0	1	1	0
ICR Dup\Baicalin\IR_Raw_Data\Control\Stress\14.08.25\43M2_4_Stress_ICR Dup_Control_WT_2025-08-14_12-52-05.319714	Stress	1	0	1	1	1	0
ICR Dup\Baicalin\IR_Raw_Data\Control\Stress\27.07.25\41F2_1_Stress_ICR Dup_Control_WT_2025-07-27_11-12-39.148868	Stress	0	0	1	1	1	0
ICR Dup\Baicalin\IR_Raw_Data\Control\Stress\27.07.25\41F2_2_Stress_ICR Dup_Control_WT_2025-07-27_11-16-36.677777	Stress	0	0	1	1	1	0
ICR Dup\Baicalin\IR_Raw_Data\Control\Stress\27.07.25\41F2_3_Stress_ICR Dup_Control_HET_2025-07-27_11-34-10.682608	Stress	0	1	0	1	1	0
ICR Dup\Baicalin\IR_Raw_Data\Control\Stress\27.07.25\41F2_4_Stress_ICR Dup_Control_HET_2025-07-27_11-38-34.542837	Stress	0	1	0	1	1	0
ICR Dup\Baicalin\IR_Raw_Data\Control\Stress\27.07.25\41M2_2_Stress_ICR Dup_Control_HET_2025-07-27_13-26-41.348295	Stress	1	1	0	1	1	0
ICR Dup\Baicalin\IR_Raw_Data\Control\Stress\27.07.25\41M2_3_Stress_ICR Dup_Control_HET_2025-07-27_13-29-55.222607	Stress	1	1	0	1	1	0
ICR Dup\Baicalin\IR_Raw_Data\Control\Stress\27.07.25\42F_1_Stress_ICR Dup_Control_WT_2025-07-27_11-59-37.699057	Stress	0	0	1	1	1	0
ICR Dup\Baicalin\IR_Raw_Data\Control\Stress\27.07.25\42F_2_Stress_ICR Dup_Control_HET_2025-07-27_12-02-39.103676	Stress	0	1	0	1	1	0
ICR Dup\Baicalin\IR_Raw_Data\Control\Stress\27.07.25\42F_3_Stress_ICR Dup_Control_WT_2025-07-27_12-21-22.399499	Stress	0	0	1	1	1	0
ICR Dup\Baicalin\IR_Raw_Data\Control\Stress\27.07.25\42F_4_Stress_ICR Dup_Control_WT_2025-07-27_12-24-34.661068	Stress	0	0	1	1	1	0
ICR Dup\Baicalin\IR_Raw_Data\Control\Stress\27.07.25\42F_5_Stress_ICR Dup_Control_WT_2025-07-27_12-42-46.886389	Stress	0	0	1	1	1	0
ICR Dup\Baicalin\IR_Raw_Data\Control\Stress\28.07.25\42M2_1_Stress_ICR Dup_Control_WT_2025-07-28_09-46-54.675445	Stress	1	0	1	1	1	0
ICR Dup\Baicalin\IR_Raw_Data\Control\Stress\28.07.25\42M2_2_Stress_ICR Dup_Control_HET_2025-07-28_10-05-25.523621	Stress	1	1	0	1	1	0
ICR Dup\Baicalin\IR_Raw_Data\Control\Stress\28.07.25\42M2_3_Stress_ICR Dup_Control_WT_2025-07-28_10-08-37.066849	Stress	1	0	1	1	0	0	black spots on back
ICR Dup\Baicalin\IR_Raw_Data\Baicalin\SP\08.06.25\37F3_5_SP_ICR Dup_Baicalin_WT_2025-06-08_09-36-50.152232	SP	0	0	1	0	1	1	part of cage floor is not visible
ICR Dup\Baicalin\IR_Raw_Data\Baicalin\SP\08.06.25\38M1_1_SP_ICR Dup_Baicalin_WT_2025-06-08_11-49-29.962559	SP	1	0	1	1	1	1
ICR Dup\Baicalin\IR_Raw_Data\Baicalin\SP\08.06.25\38M1_2_SP_ICR Dup_Baicalin_WT_2025-06-08_12-28-06.644523	SP	1	0	1	1	1	1
ICR Dup\Baicalin\IR_Raw_Data\Baicalin\SP\08.06.25\38M1_3_SP_ICR Dup_Baicalin_HET_2025-06-08_12-32-41.684992	SP	1	1	0	1	1	1
ICR Dup\Baicalin\IR_Raw_Data\Baicalin\SP\08.06.25\39F1_3_SP_ICR Dup_Baicalin_WT_2025-06-08_09-40-34.855915	SP	0	0	1	1	1	1
ICR Dup\Baicalin\IR_Raw_Data\Baicalin\SP\09.06.25\40M2_1_SP_ICR Dup_Baicalin_WT_2025-06-09_11-07-45.451074	SP	1	0	1	1	1	1
ICR Dup\Baicalin\IR_Raw_Data\Baicalin\SP\09.06.25\40M2_2_SP_ICR Dup_Baicalin_WT_2025-06-09_11-48-46.930804	SP	1	0	1	1	1	1
ICR Dup\Baicalin\IR_Raw_Data\Baicalin\SP\09.06.25\40M2_3_SP_ICR Dup_Baicalin_WT_2025-06-09_11-52-49.204922	SP	1	0	1	1	1	1
ICR Dup\Baicalin\IR_Raw_Data\Baicalin\SP\09.06.25\40M2_4_SP_ICR Dup_Baicalin_HET_2025-06-09_12-31-08.076458	SP	1	1	0	1	1	1
ICR Dup\Baicalin\IR_Raw_Data\Baicalin\SP\11.05.25\37F2_1_SP_ICR Dup_Baicalin_HET_2025-05-11_11-33-19.308075	SP	0	1	0	1	0	1	black spot on the back during habituation
ICR Dup\Baicalin\IR_Raw_Data\Baicalin\SP\11.05.25\37F2_2_SP_ICR Dup_Baicalin_HET_2025-05-11_11-34-47.566440	SP	0	1	0	1	1	1
ICR Dup\Baicalin\IR_Raw_Data\Baicalin\SP\11.05.25\37F2_3_SP_ICR Dup_Baicalin_HET_2025-05-11_12-19-11.972983	SP	0	1	0	1	1	1	black spot on the head. No fur damage in vis
ICR Dup\Baicalin\IR_Raw_Data\Baicalin\SP\11.05.25\37F2_4_SP_ICR Dup_Baicalin_WT_2025-05-11_12-20-33.900500	SP	0	0	1	1	1	1
ICR Dup\Baicalin\IR_Raw_Data\Baicalin\SP\11.05.25\37F3_1_SP_ICR Dup_Baicalin_HET_2025-05-11_13-05-05.214401	SP	0	1	0	1	1	1
ICR Dup\Baicalin\IR_Raw_Data\Baicalin\SP\11.05.25\37F3_2_SP_ICR Dup_Baicalin_HET_2025-05-11_13-06-34.592713	SP	0	1	0	1	1	1
ICR Dup\Baicalin\IR_Raw_Data\Baicalin\SP\13.04.25\35F1_1_SP_ICR Dup_Baicalin_HET_2025-04-13_13-59-31.076200	SP	0	1	0	1	1	1
ICR Dup\Baicalin\IR_Raw_Data\Baicalin\SP\13.04.25\35F1_2_SP_ICR Dup_Baicalin_WT_2025-04-13_14-00-54.898185	SP	0	0	1	0	1	1	part of the cage is not visible
ICR Dup\Baicalin\IR_Raw_Data\Baicalin\SP\13.04.25\35F1_3_SP_ICR Dup_Baicalin_WT_2025-04-13_14-45-35.234199	SP	0	0	1	1	1	1
ICR Dup\Baicalin\IR_Raw_Data\Baicalin\SP\13.04.25\35F2_1_SP_ICR Dup_Baicalin_WT_2025-04-13_14-46-52.936480	SP	0	0	1	0	1	1	part of cage not visible
ICR Dup\Baicalin\IR_Raw_Data\Baicalin\SP\13.04.25\35F2_2_SP_ICR Dup_Baicalin_WT_2025-04-13_15-30-59.086237	SP	0	0	1	1	1	1
ICR Dup\Baicalin\IR_Raw_Data\Baicalin\SP\13.04.25\35F2_3_SP_ICR Dup_Baicalin_HET_2025-04-13_15-32-17.938419	SP	0	1	0	0	1	1	part of cage floor not visible
ICR Dup\Baicalin\IR_Raw_Data\Baicalin\SP\13.04.25\35F2_4_SP_ICR Dup_Baicalin_HET_2025-04-13_16-16-10.345666	SP	0	1	0	1	1	1
ICR Dup\Baicalin\IR_Raw_Data\Baicalin\SP\15.04.25\35M1_1_SP_ICR Dup_Baicalin_HET_2025-04-15_14-38-44.877445	SP	1	1	0	1	1	1
ICR Dup\Baicalin\IR_Raw_Data\Baicalin\SP\15.04.25\35M1_2_SP_ICR Dup_Baicalin_WT_2025-04-15_14-40-10.503652	SP	1	0	1	1	1	1
ICR Dup\Baicalin\IR_Raw_Data\Baicalin\SP\15.04.25\35M1_3_SP_ICR Dup_Baicalin_HET_2025-04-15_15-24-05.492380	SP	1	1	0	1	1	1
ICR Dup\Baicalin\IR_Raw_Data\Baicalin\SP\15.04.25\35M1_4_SP_ICR Dup_Baicalin_HET_2025-04-15_15-25-24.880188	SP	1	1	0	1	1	1
ICR Dup\Baicalin\IR_Raw_Data\Baicalin\SP\15.04.25\35M2_1_SP_ICR Dup_Baicalin_WT_2025-04-15_16-11-30.958426	SP	1	0	1	1	1	1
ICR Dup\Baicalin\IR_Raw_Data\Baicalin\SP\15.04.25\35M2_2_SP_ICR Dup_Baicalin_HET_2025-04-15_16-12-56.928207	SP	1	1	0	1	1	1
ICR Dup\Baicalin\IR_Raw_Data\Baicalin\SP\15.04.25\35M2_3_SP_ICR Dup_Baicalin_HET_2025-04-15_16-58-53.999206	SP	1	1	0	1	1	1
ICR Dup\Baicalin\IR_Raw_Data\Baicalin\SP\15.04.25\35M2_4_SP_ICR Dup_Baicalin_WT_2025-04-15_17-00-19.271833	SP	1	0	1	1	1	1
ICR Dup\Baicalin\IR_Raw_Data\Baicalin\SP\15.04.25\35M2_5_SP_ICR Dup_Baicalin_WT_2025-04-15_17-44-46.029433	SP	1	0	1	1	1	1
ICR Dup\Baicalin\IR_Raw_Data\Baicalin\SP\17.04.25\36F2_1_SP_ICR Dup_Baicalin_HET_2025-04-17_16-55-05.981476	SP	0	1	0	1	1	1
ICR Dup\Baicalin\IR_Raw_Data\Baicalin\SP\17.04.25\36F2_2_SP_ICR Dup_Baicalin_WT_2025-04-17_16-57-14.376857	SP	0	0	1	1	1	1
ICR Dup\Baicalin\IR_Raw_Data\Baicalin\SP\17.04.25\36F2_3_SP_ICR Dup_Baicalin_WT_2025-04-17_17-41-48.017747	SP	0	0	1	1	1	1
ICR Dup\Baicalin\IR_Raw_Data\Baicalin\SP\17.04.25\36M2_1_SP_ICR Dup_Baicalin_WT_2025-04-17_17-43-07.441630	SP	1	0	1	0	1	1	large part of the cage floor is not visible
ICR Dup\Baicalin\IR_Raw_Data\Baicalin\SP\17.04.25\36M2_2_SP_ICR Dup_Baicalin_WT_2025-04-17_18-27-21.223753	SP	1	0	1	1	0	1	mice has a cold substance stuck to its fur for the duration of the entire video
ICR Dup\Baicalin\IR_Raw_Data\Baicalin\SP\17.04.25\36M2_3_SP_ICR Dup_Baicalin_HET_2025-04-17_18-28-46.309340	SP	1	1	0	1	0	1	dark spot on back during habituation
ICR Dup\Baicalin\IR_Raw_Data\Baicalin\SP\17.04.25\36M2_4_SP_ICR Dup_Baicalin_HET_2025-04-17_19-12-35.026150	SP	1	1	0	0	0	1	duration of habituation is about 22 minutes long
ICR Dup\Baicalin\IR_Raw_Data\Baicalin\SP\23.03.25\33F1_1_SP_ICR Dup_Baicalin_WT_2025-03-23_09-57-02.355913	SP	0	0	1	1	1	1
ICR Dup\Baicalin\IR_Raw_Data\Baicalin\SP\23.03.25\33F1_2_SP_ICR Dup_Baicalin_WT_2025-03-23_09-58-32.525413	SP	0	0	1	0	0	1	only 3664 frames
ICR Dup\Baicalin\IR_Raw_Data\Baicalin\SP\23.03.25\33F1_3_SP_ICR Dup_Baicalin_HET_2025-03-23_10-45-08.471646	SP	0	1	0	1	1	1
ICR Dup\Baicalin\IR_Raw_Data\Baicalin\SP\23.03.25\33F2_1_SP_ICR Dup_Baicalin_HET_2025-03-23_10-49-12.705144	SP	0	1	0	0	1	1	part of the arena is not visible during trial
ICR Dup\Baicalin\IR_Raw_Data\Baicalin\SP\23.03.25\33F2_2_SP_ICR Dup_Baicalin_WT_2025-03-23_11-31-56.979175	SP	0	0	1	1	1	1
ICR Dup\Baicalin\IR_Raw_Data\Baicalin\SP\23.03.25\33F2_3_SP_ICR Dup_Baicalin_HET_2025-03-23_11-35-49.775350	SP	0	1	0	0	1	1	part of the arena is not visible
ICR Dup\Baicalin\IR_Raw_Data\Baicalin\SP\23.03.25\34F_1_SP_ICR Dup_Baicalin_HET_2025-03-23_12-22-15.102905	SP	0	1	0	1	1	1
ICR Dup\Baicalin\IR_Raw_Data\Baicalin\SP\23.03.25\34F_2_SP_ICR Dup_Baicalin_HET_2025-03-23_12-23-27.828671	SP	0	1	0	1	1	1
ICR Dup\Baicalin\IR_Raw_Data\Baicalin\SP\23.03.25\34F_3_SP_ICR Dup_Baicalin_HET_2025-03-23_13-25-56.919204	SP	0	1	0	1	1	1
ICR Dup\Baicalin\IR_Raw_Data\Baicalin\SP\23.03.25\34F_4_SP_ICR Dup_Baicalin_HET_2025-03-23_13-27-30.204941	SP	0	1	0	1	1	1
ICR Dup\Baicalin\IR_Raw_Data\Baicalin\SP\23.03.25\34F_5_SP_ICR Dup_Baicalin_WT_2025-03-23_14-11-45.374665	SP	0	0	1	1	1	1
ICR Dup\Baicalin\IR_Raw_Data\Baicalin\SP\25.03.25\33M_1_SP_ICR Dup_Baicalin_WT_2025-03-25_10-31-26.215870	SP	1	0	1	1	1	1
ICR Dup\Baicalin\IR_Raw_Data\Baicalin\SP\25.03.25\33M_2_SP_ICR Dup_Baicalin_WT_2025-03-25_10-33-01.380932	SP	1	0	1	1	1	1
ICR Dup\Baicalin\IR_Raw_Data\Baicalin\SP\25.03.25\33M_3_SP_ICR Dup_Baicalin_WT_2025-03-26_13-44-45.626910	SP	1	0	1	1	1	1
ICR Dup\Baicalin\IR_Raw_Data\Baicalin\SP\25.03.25\33M_4_SP_ICR Dup_Baicalin_WT_2025-03-25_11-23-46.876208	SP	1	0	1	1	1	1
ICR Dup\Baicalin\IR_Raw_Data\Baicalin\SP\25.03.25\34M_1_SP_ICR Dup_Baicalin_HET_2025-03-25_12-10-11.933575	SP	1	1	0	1	1	1
ICR Dup\Baicalin\IR_Raw_Data\Baicalin\SP\25.03.25\34M_2_SP_ICR Dup_Baicalin_WT_2025-03-25_12-11-43.746700	SP	1	0	1	1	1	1
ICR Dup\Baicalin\IR_Raw_Data\Baicalin\SP\25.03.25\34M_3_SP_ICR Dup_Baicalin_WT_2025-03-25_12-57-09.346061	SP	1	0	1	1	1	1
ICR Dup\Baicalin\IR_Raw_Data\Baicalin\SP\25.03.25\34M_4_SP_ICR Dup_Baicalin_WT_2025-03-25_12-58-41.955517	SP	1	0	1	1	1	1
ICR Dup\Baicalin\IR_Raw_Data\Baicalin\SP\29.05.25\37F3_3_SP_ICR Dup_Baicalin_WT_2025-05-29_09-41-04.194959	SP	0	0	1	1	1	1
ICR Dup\Baicalin\IR_Raw_Data\Baicalin\SP\29.05.25\37F3_4_SP_ICR Dup_Baicalin_WT_2025-05-29_09-44-34.237726	SP	0	0	1	1	1	1
ICR Dup\Baicalin\IR_Raw_Data\Baicalin\SP\29.05.25\39F1_1_SP_ICR Dup_Baicalin_WT_2025-05-29_11-51-36.547487	SP	0	0	1	1	1	1
ICR Dup\Baicalin\IR_Raw_Data\Baicalin\SP\29.05.25\39F1_2_SP_ICR Dup_Baicalin_HET_2025-05-29_11-55-33.614898	SP	0	1	0	1	1	1
ICR Dup\Baicalin\IR_Raw_Data\Baicalin\SP\29.05.25\40F_1_SP_ICR Dup_Baicalin_HET_2025-05-29_12-38-57.003844	SP	0	1	0	1	1	1
ICR Dup\Baicalin\IR_Raw_Data\Baicalin\SP\29.05.25\40F_2_SP_ICR Dup_Baicalin_HET_2025-05-29_13-18-57.289063	SP	0	1	0	1	1	1
ICR Dup\Baicalin\IR_Raw_Data\Baicalin\SP\29.05.25\40F_3_SP_ICR Dup_Baicalin_WT_2025-05-29_13-23-00.702005	SP	0	0	1	1	1	1
ICR Dup\Baicalin\IR_Raw_Data\Baicalin\SxP\09.06.25\37F2_1_SxP_ICR Dup_Baicalin_HET_2025-06-09_13-59-11.672853	SxP	0	1	0	1	0	1	black spots on back
ICR Dup\Baicalin\IR_Raw_Data\Baicalin\SxP\09.06.25\37F2_2_SxP_ICR Dup_Baicalin_HET_2025-06-09_14-03-11.848741	SxP	0	1	0	1	1	1
ICR Dup\Baicalin\IR_Raw_Data\Baicalin\SxP\09.06.25\37F2_3_SxP_ICR Dup_Baicalin_HET_2025-06-09_14-20-55.446496	SxP	0	1	0	1	1	1
ICR Dup\Baicalin\IR_Raw_Data\Baicalin\SxP\09.06.25\37F2_4_SxP_ICR Dup_Baicalin_WT_2025-06-09_14-24-48.694811	SxP	0	0	1	1	0	1	black spots on back
ICR Dup\Baicalin\IR_Raw_Data\Baicalin\SxP\10.06.25\37F3_1_SxP_ICR Dup_Baicalin_HET_2025-06-10_09-03-57.056433	SxP	0	1	0	1	1	1
ICR Dup\Baicalin\IR_Raw_Data\Baicalin\SxP\10.06.25\37F3_2_SxP_ICR Dup_Baicalin_HET_2025-06-10_09-06-56.095116	SxP	0	1	0	1	1	1
ICR Dup\Baicalin\IR_Raw_Data\Baicalin\SxP\10.06.25\37F3_3_SxP_ICR Dup_Baicalin_WT_2025-06-10_09-26-59.601245	SxP	0	0	1	1	1	1
ICR Dup\Baicalin\IR_Raw_Data\Baicalin\SxP\10.06.25\37F3_4_SxP_ICR Dup_Baicalin_WT_2025-06-10_09-30-54.880756	SxP	0	0	1	1	1	1
ICR Dup\Baicalin\IR_Raw_Data\Baicalin\SxP\10.06.25\37F3_5_SxP_ICR Dup_Baicalin_WT_2025-06-10_09-48-23.050548	SxP	0	0	1	1	1	1
ICR Dup\Baicalin\IR_Raw_Data\Baicalin\SxP\10.06.25\39F1_2_SxP_ICR Dup_Baicalin_HET_2025-06-10_10-35-33.636681	SxP	0	1	0	1	1	1
ICR Dup\Baicalin\IR_Raw_Data\Baicalin\SxP\10.06.25\39F1_1_SxP_ICR Dup_Baicalin_WT_2025-06-10_10-31-38.825137	SxP	0	0	1	1	1	1
ICR Dup\Baicalin\IR_Raw_Data\Baicalin\SxP\11.06.25\38M1_1_SxP_ICR Dup_Baicalin_WT_2025-06-11_11-48-00.821360	SxP	1	0	1	1	1	1
ICR Dup\Baicalin\IR_Raw_Data\Baicalin\SxP\11.06.25\38M1_2_SxP_ICR Dup_Baicalin_WT_2025-06-11_12-09-41.357161	SxP	1	0	1	1	1	1
ICR Dup\Baicalin\IR_Raw_Data\Baicalin\SxP\11.06.25\38M1_3_SxP_ICR Dup_Baicalin_HET_2025-06-11_12-13-20.444820	SxP	1	1	0	1	1	1
ICR Dup\Baicalin\IR_Raw_Data\Baicalin\SxP\11.06.25\39F1_3_SxP_ICR Dup_Baicalin_WT_2025-06-11_10-17-22.004416	SxP	0	0	1	1	1	1
ICR Dup\Baicalin\IR_Raw_Data\Baicalin\SxP\11.06.25\40F_1_SxP_ICR Dup_Baicalin_HET_2025-06-11_10-20-31.996666	SxP	0	1	0	1	1	1
ICR Dup\Baicalin\IR_Raw_Data\Baicalin\SxP\11.06.25\40F_2_SxP_ICR Dup_Baicalin_HET_2025-06-11_10-38-46.497233	SxP	0	1	0	1	1	1
ICR Dup\Baicalin\IR_Raw_Data\Baicalin\SxP\11.06.25\40F_3_SxP_ICR Dup_Baicalin_WT_2025-06-11_10-42-43.607815	SxP	0	0	1	1	1	1
ICR Dup\Baicalin\IR_Raw_Data\Baicalin\SxP\11.06.25\40M2_1_SxP_ICR Dup_Baicalin_WT_2025-06-11_14-27-03.929483	SxP	1	0	1	1	1	1
ICR Dup\Baicalin\IR_Raw_Data\Baicalin\SxP\11.06.25\40M2_2_SxP_ICR Dup_Baicalin_WT_2025-06-11_14-44-45.877832	SxP	1	0	1	1	1	1
ICR Dup\Baicalin\IR_Raw_Data\Baicalin\SxP\11.06.25\40M2_3_SxP_ICR Dup_Baicalin_WT_2025-06-11_14-48-37.772978	SxP	1	0	1	1	1	1
ICR Dup\Baicalin\IR_Raw_Data\Baicalin\SxP\11.06.25\40M2_4_SxP_ICR Dup_Baicalin_HET_2025-06-11_15-06-16.833927	SxP	1	1	0	1	1	1
ICR Dup\Baicalin\IR_Raw_Data\Baicalin\SxP\20.04.25\35F1_1_SxP_ICR Dup_Baicalin_HET_2025-04-20_10-15-02.313100	SxP	0	1	0	1	1	1
ICR Dup\Baicalin\IR_Raw_Data\Baicalin\SxP\20.04.25\35F1_2_SxP_ICR Dup_Baicalin_WT_2025-04-20_10-16-28.249756	SxP	0	0	1	1	1	1
ICR Dup\Baicalin\IR_Raw_Data\Baicalin\SxP\20.04.25\35F1_3_SxP_ICR Dup_Baicalin_WT_2025-04-20_10-38-45.560748	SxP	0	0	1	1	1	1
ICR Dup\Baicalin\IR_Raw_Data\Baicalin\SxP\20.04.25\35F2_1_SxP_ICR Dup_Baicalin_WT_2025-04-20_10-40-12.481300	SxP	0	0	1	1	1	1
ICR Dup\Baicalin\IR_Raw_Data\Baicalin\SxP\20.04.25\35F2_2_SxP_ICR Dup_Baicalin_WT_2025-04-20_11-02-56.997363	SxP	0	0	1	1	1	1
ICR Dup\Baicalin\IR_Raw_Data\Baicalin\SxP\20.04.25\35F2_3_SxP_ICR Dup_Baicalin_HET_2025-04-20_11-04-24.027204	SxP	0	1	0	1	1	1
ICR Dup\Baicalin\IR_Raw_Data\Baicalin\SxP\20.04.25\35F2_4_SxP_ICR Dup_Baicalin_HET_2025-04-20_11-27-59.071686	SxP	0	1	0	1	1	1
ICR Dup\Baicalin\IR_Raw_Data\Baicalin\SxP\20.04.25\35M1_1_SxP_ICR Dup_Baicalin_HET_2025-04-20_11-29-17.842206	SxP	1	1	0	1	1	1
ICR Dup\Baicalin\IR_Raw_Data\Baicalin\SxP\20.04.25\35M1_2_SxP_ICR Dup_Baicalin_WT_2025-04-20_11-54-15.521344	SxP	1	0	1	1	1	1
ICR Dup\Baicalin\IR_Raw_Data\Baicalin\SxP\20.04.25\35M1_3_SxP_ICR Dup_Baicalin_HET_2025-04-20_11-55-46.002127	SxP	1	1	0	1	1	1
ICR Dup\Baicalin\IR_Raw_Data\Baicalin\SxP\20.04.25\35M1_4_SxP_ICR Dup_Baicalin_HET_2025-04-20_12-18-40.064707	SxP	1	1	0	1	1	1
ICR Dup\Baicalin\IR_Raw_Data\Baicalin\SxP\20.04.25\35M2_1_SxP_ICR Dup_Baicalin_WT_2025-04-20_12-20-07.783183	SxP	1	0	1	1	1	1
ICR Dup\Baicalin\IR_Raw_Data\Baicalin\SxP\20.04.25\35M2_2_SxP_ICR Dup_Baicalin_HET_2025-04-20_12-42-53.860739	SxP	1	1	0	1	1	1
ICR Dup\Baicalin\IR_Raw_Data\Baicalin\SxP\20.04.25\35M2_3_SxP_ICR Dup_Baicalin_HET_2025-04-20_12-44-20.255380	SxP	1	1	0	1	1	1
ICR Dup\Baicalin\IR_Raw_Data\Baicalin\SxP\20.04.25\35M2_4_SxP_ICR Dup_Baicalin_WT_2025-04-20_13-08-17.183175	SxP	1	0	1	1	1	1
ICR Dup\Baicalin\IR_Raw_Data\Baicalin\SxP\20.04.25\35M2_5_SxP_ICR Dup_Baicalin_WT_2025-04-20_13-09-43.691426	SxP	1	0	1	1	1	1
ICR Dup\Baicalin\IR_Raw_Data\Baicalin\SxP\20.04.25\36F2_1_SxP_ICR Dup_Baicalin_HET_2025-04-20_13-58-57.834123	SxP	0	1	0	1	1	1
ICR Dup\Baicalin\IR_Raw_Data\Baicalin\SxP\20.04.25\36F2_2_SxP_ICR Dup_Baicalin_WT_2025-04-20_14-38-41.555357	SxP	0	0	1	1	1	1
ICR Dup\Baicalin\IR_Raw_Data\Baicalin\SxP\20.04.25\36F2_3_SxP_ICR Dup_Baicalin_WT_2025-04-20_14-40-06.908997	SxP	0	0	1	1	1	1
ICR Dup\Baicalin\IR_Raw_Data\Baicalin\SxP\20.04.25\36M2_1_SxP_ICR Dup_Baicalin_WT_2025-04-20_15-28-08.408721_No vis_No matching results	SxP	1	0	1	1	1	1
ICR Dup\Baicalin\IR_Raw_Data\Baicalin\SxP\20.04.25\36M2_2_SxP_ICR Dup_Baicalin_WT_2025-04-20_15-50-50.270157	SxP	1	0	1	1	1	1
ICR Dup\Baicalin\IR_Raw_Data\Baicalin\SxP\20.04.25\36M2_3_SxP_ICR Dup_Baicalin_HET_2025-04-20_15-52-18.738691	SxP	1	1	0	1	1	1
ICR Dup\Baicalin\IR_Raw_Data\Baicalin\SxP\20.04.25\36M2_4_SxP_ICR Dup_Baicalin_HET_2025-04-20_16-14-02.396917	SxP	1	1	0	1	1	1
ICR Dup\Baicalin\IR_Raw_Data\Baicalin\SxP\26.03.25\33F1_1_SxP_ICR Dup_Baicalin_WT_2025-03-26_09-53-40.182572	SxP	0	0	1	1	1	1
ICR Dup\Baicalin\IR_Raw_Data\Baicalin\SxP\26.03.25\33F1_2_SxP_ICR Dup_Baicalin_WT_2025-03-26_09-55-10.582987	SxP	0	0	1	1	1	1
ICR Dup\Baicalin\IR_Raw_Data\Baicalin\SxP\26.03.25\33F1_3_SxP_ICR Dup_Baicalin_HET_2025-03-26_10-18-44.219962	SxP	0	1	0	1	1	1
ICR Dup\Baicalin\IR_Raw_Data\Baicalin\SxP\26.03.25\33F2_1_SxP_ICR Dup_Baicalin_HET_2025-03-26_10-20-14.389084	SxP	0	1	0	1	1	1
ICR Dup\Baicalin\IR_Raw_Data\Baicalin\SxP\26.03.25\33F2_2_SxP_ICR Dup_Baicalin_WT_2025-03-26_10-43-10.603715	SxP	0	0	1	1	1	1
ICR Dup\Baicalin\IR_Raw_Data\Baicalin\SxP\26.03.25\33F2_3_SxP_ICR Dup_Baicalin_HET_2025-03-26_10-44-40.771594	SxP	0	1	0	1	1	1
ICR Dup\Baicalin\IR_Raw_Data\Baicalin\SxP\26.03.25\33M_1_SxP_ICR Dup_Baicalin_WT_2025-03-26_11-06-42.480799	SxP	1	0	1	1	1	1
ICR Dup\Baicalin\IR_Raw_Data\Baicalin\SxP\26.03.25\33M_2_SxP_ICR Dup_Baicalin_WT_2025-03-26_11-08-07.218630	SxP	1	0	1	1	1	1
ICR Dup\Baicalin\IR_Raw_Data\Baicalin\SxP\26.03.25\33M_3_SxP_ICR Dup_Baicalin_WT_2025-03-26_11-31-03.094609	SxP	1	0	1	1	1	1
ICR Dup\Baicalin\IR_Raw_Data\Baicalin\SxP\26.03.25\33M_4_SxP_ICR Dup_Baicalin_WT_2025-03-26_11-32-28.524955	SxP	1	0	1	1	1	1
ICR Dup\Baicalin\IR_Raw_Data\Baicalin\SxP\26.03.25\34F_1_SxP_ICR Dup_Baicalin_HET_2025-03-26_11-57-27.971004	SxP	0	1	0	1	1	1
ICR Dup\Baicalin\IR_Raw_Data\Baicalin\SxP\26.03.25\34F_2_SxP_ICR Dup_Baicalin_HET_2025-03-26_11-58-58.949448	SxP	0	1	0	1	1	1
ICR Dup\Baicalin\IR_Raw_Data\Baicalin\SxP\26.03.25\34F_3_SxP_ICR Dup_Baicalin_HET_2025-03-26_12-26-41.029286	SxP	0	1	0	1	1	1
ICR Dup\Baicalin\IR_Raw_Data\Baicalin\SxP\26.03.25\34F_4_SxP_ICR Dup_Baicalin_HET_2025-03-26_12-28-11.980868	SxP	0	1	0	1	1	1
ICR Dup\Baicalin\IR_Raw_Data\Baicalin\SxP\26.03.25\34F_5_SxP_ICR Dup_Baicalin_WT_2025-03-26_12-52-06.197142	SxP	0	0	1	1	0	1	black spots on back
ICR Dup\Baicalin\IR_Raw_Data\Baicalin\SxP\26.03.25\34M_1_SxP_ICR Dup_Baicalin_HET_2025-03-26_13-16-58.206910	SxP	1	1	0	1	1	1
ICR Dup\Baicalin\IR_Raw_Data\Baicalin\SxP\26.03.25\34M_2_SxP_ICR Dup_Baicalin_WT_2025-03-26_12-53-37.383557	SxP	1	0	1	1	1	1
ICR Dup\Baicalin\IR_Raw_Data\Baicalin\SxP\26.03.25\34M_3_SxP_ICR Dup_Baicalin_WT_2025-03-26_13-43-12.717797	SxP	1	0	1	1	1	1
ICR Dup\Baicalin\IR_Raw_Data\Baicalin\SxP\26.03.25\34M_4_SxP_ICR Dup_Baicalin_WT_2025-03-26_13-18-23.288398	SxP	1	0	1	1	1	1
ICR Dup\Baicalin\IR_Raw_Data\Baicalin\Stress\12.06.25\37F2_1_Stress_ICR Dup_Baicalin_HET_2025-06-12_10-20-12.241281	Stress	0	1	0	1	1	1
ICR Dup\Baicalin\IR_Raw_Data\Baicalin\Stress\12.06.25\37F2_3_Stress_ICR Dup_Baicalin_HET_2025-06-12_10-41-41.121962	Stress	0	1	0	1	1	1
ICR Dup\Baicalin\IR_Raw_Data\Baicalin\Stress\12.06.25\37F3_1_Stress_ICR Dup_Baicalin_HET_2025-06-12_11-03-28.243324	Stress	0	1	0	1	1	1
ICR Dup\Baicalin\IR_Raw_Data\Baicalin\Stress\12.06.25\37F3_3_Stress_ICR Dup_Baicalin_WT_2025-06-12_11-25-25.875717	Stress	0	0	1	1	1	1
ICR Dup\Baicalin\IR_Raw_Data\Baicalin\Stress\12.06.25\37F3_5_Stress_ICR Dup_Baicalin_WT_2025-06-12_11-46-25.418865	Stress	0	0	1	1	1	1
ICR Dup\Baicalin\IR_Raw_Data\Baicalin\Stress\12.06.25\39F1_1_Stress_ICR Dup_Baicalin_WT_2025-06-12_12-29-11.739354	Stress	0	0	1	1	1	1
ICR Dup\Baicalin\IR_Raw_Data\Baicalin\Stress\12.06.25\39F1_3_Stress_ICR Dup_Baicalin_WT_2025-06-12_12-51-00.592408	Stress	0	0	1	1	1	1
ICR Dup\Baicalin\IR_Raw_Data\Baicalin\Stress\12.06.25\40F_2_Stress_ICR Dup_Baicalin_HET_2025-06-12_13-11-57.363650	Stress	0	1	0	1	1	1
ICR Dup\Baicalin\IR_Raw_Data\Baicalin\Stress\22.04.25\35F1_1_Stress_ICR Dup_Baicalin_HET_2025-04-22_08-06-31.958346	Stress	0	1	0	1	1	1
ICR Dup\Baicalin\IR_Raw_Data\Baicalin\Stress\22.04.25\35F1_2_Stress_ICR Dup_Baicalin_WT_2025-04-22_08-08-00.728302	Stress	0	0	1	1	1	1
ICR Dup\Baicalin\IR_Raw_Data\Baicalin\Stress\22.04.25\35F1_3_Stress_ICR Dup_Baicalin_WT_2025-04-22_08-30-59.960003	Stress	0	0	1	1	1	1
ICR Dup\Baicalin\IR_Raw_Data\Baicalin\Stress\22.04.25\35F2_1_Stress_ICR Dup_Baicalin_WT_2025-04-22_08-32-18.569538	Stress	0	0	1	1	1	1
ICR Dup\Baicalin\IR_Raw_Data\Baicalin\Stress\22.04.25\35F2_2_Stress_ICR Dup_Baicalin_WT_2025-04-22_08-53-54.649958	Stress	0	0	1	1	1	1
ICR Dup\Baicalin\IR_Raw_Data\Baicalin\Stress\22.04.25\35F2_3_Stress_ICR Dup_Baicalin_HET_2025-04-22_08-55-20.896555	Stress	0	1	0	1	1	1
ICR Dup\Baicalin\IR_Raw_Data\Baicalin\Stress\22.04.25\35F2_4_Stress_ICR Dup_Baicalin_HET_2025-04-22_09-17-31.606530	Stress	0	1	0	1	1	1
ICR Dup\Baicalin\IR_Raw_Data\Baicalin\Stress\22.04.25\35M1_1_Stress_ICR Dup_Baicalin_HET_2025-04-22_10-35-59.198859	Stress	1	1	0	1	1	1
ICR Dup\Baicalin\IR_Raw_Data\Baicalin\Stress\22.04.25\35M1_2_Stress_ICR Dup_Baicalin_WT_2025-04-22_10-58-29.099088	Stress	1	0	1	1	1	1
ICR Dup\Baicalin\IR_Raw_Data\Baicalin\Stress\22.04.25\35M1_3_Stress_ICR Dup_Baicalin_HET_2025-04-22_10-59-54.980575	Stress	1	1	0	1	1	1
ICR Dup\Baicalin\IR_Raw_Data\Baicalin\Stress\22.04.25\35M1_4_Stress_ICR Dup_Baicalin_HET_2025-04-22_11-23-57.160433	Stress	1	1	0	1	1	1
ICR Dup\Baicalin\IR_Raw_Data\Baicalin\Stress\22.04.25\35M2_1_Stress_ICR Dup_Baicalin_WT_2025-04-22_11-25-28.468931	Stress	1	0	1	1	1	1
ICR Dup\Baicalin\IR_Raw_Data\Baicalin\Stress\22.04.25\35M2_2_Stress_ICR Dup_Baicalin_HET_2025-04-22_11-49-04.547861	Stress	1	1	0	1	1	1
ICR Dup\Baicalin\IR_Raw_Data\Baicalin\Stress\22.04.25\35M2_3_Stress_ICR Dup_Baicalin_HET_2025-04-22_11-50-29.505719	Stress	1	1	0	1	1	1
ICR Dup\Baicalin\IR_Raw_Data\Baicalin\Stress\22.04.25\35M2_4_Stress_ICR Dup_Baicalin_WT_2025-04-22_12-14-22.555280	Stress	1	0	1	1	1	1
ICR Dup\Baicalin\IR_Raw_Data\Baicalin\Stress\22.04.25\35M2_5_Stress_ICR Dup_Baicalin_WT_2025-04-22_12-15-49.135155	Stress	1	0	1	1	1	1
ICR Dup\Baicalin\IR_Raw_Data\Baicalin\Stress\22.04.25\36F2_1_Stress_ICR Dup_Baicalin_HET_2025-04-22_10-09-47.297137	Stress	0	1	0	1	1	1
ICR Dup\Baicalin\IR_Raw_Data\Baicalin\Stress\22.04.25\36F2_2_Stress_ICR Dup_Baicalin_WT_2025-04-22_10-11-13.179305	Stress	0	0	1	1	1	1
ICR Dup\Baicalin\IR_Raw_Data\Baicalin\Stress\22.04.25\36F2_3_Stress_ICR Dup_Baicalin_WT_2025-04-22_10-34-32.623839	Stress	0	0	1	1	1	1
ICR Dup\Baicalin\IR_Raw_Data\Baicalin\Stress\22.04.25\36M2_1_Stress_ICR Dup_Baicalin_WT_2025-04-22_13-10-45.011642	Stress	1	0	1	1	1	1
ICR Dup\Baicalin\IR_Raw_Data\Baicalin\Stress\22.04.25\36M2_2_Stress_ICR Dup_Baicalin_WT_2025-04-22_13-33-50.365181	Stress	1	0	1	1	1	1
ICR Dup\Baicalin\IR_Raw_Data\Baicalin\Stress\22.04.25\36M2_3_Stress_ICR Dup_Baicalin_HET_2025-04-22_13-35-19.365128	Stress	1	1	0	1	1	1
ICR Dup\Baicalin\IR_Raw_Data\Baicalin\Stress\22.04.25\36M2_4_Stress_ICR Dup_Baicalin_HET_2025-04-22_13-56-57.892263	Stress	1	1	0	1	1	1
ICR Dup\Baicalin\IR_Raw_Data\Baicalin\Stress\26.06.25\37F2_2_Stress_ICR Dup_Baicalin_HET_2025-06-26_11-17-08.564955	Stress	0	1	0	1	1	1
ICR Dup\Baicalin\IR_Raw_Data\Baicalin\Stress\26.06.25\37F2_4_Stress_ICR Dup_Baicalin_WT_2025-06-26_11-20-55.064379	Stress	0	0	1	1	1	1
ICR Dup\Baicalin\IR_Raw_Data\Baicalin\Stress\26.06.25\37F3_2_Stress_ICR Dup_Baicalin_HET_2025-06-26_11-39-52.511567	Stress	0	1	0	1	1	1
ICR Dup\Baicalin\IR_Raw_Data\Baicalin\Stress\26.06.25\37F3_4_Stress_ICR Dup_Baicalin_WT_2025-06-26_11-43-09.098368	Stress	0	0	1	1	1	1
ICR Dup\Baicalin\IR_Raw_Data\Baicalin\Stress\26.06.25\38M1_1_Stress_ICR Dup_Baicalin_WT_2025-06-26_14-23-16.768362	Stress	1	0	1	1	1	1
ICR Dup\Baicalin\IR_Raw_Data\Baicalin\Stress\26.06.25\39F1_2_Stress_ICR Dup_Baicalin_HET_2025-06-26_12-24-45.875664	Stress	0	1	0	1	1	1
ICR Dup\Baicalin\IR_Raw_Data\Baicalin\Stress\26.06.25\40F_1_Stress_ICR Dup_Baicalin_HET_2025-06-26_12-29-04.128135	Stress	0	1	0	1	1	1
ICR Dup\Baicalin\IR_Raw_Data\Baicalin\Stress\26.06.25\40F_3_Stress_ICR Dup_Baicalin_WT_2025-06-26_12-46-12.906142	Stress	0	0	1	1	1	1
ICR Dup\Baicalin\IR_Raw_Data\Baicalin\Stress\27.03.25\33F1_1_Stress_ICR Dup_Baicalin_WT_2025-03-27_09-40-12.547482	Stress	0	0	1	1	1	1
ICR Dup\Baicalin\IR_Raw_Data\Baicalin\Stress\27.03.25\33F1_2_Stress_ICR Dup_Baicalin_WT_2025-03-27_09-41-43.180330	Stress	0	0	1	1	1	1
ICR Dup\Baicalin\IR_Raw_Data\Baicalin\Stress\27.03.25\33F1_3_Stress_ICR Dup_Baicalin_HET_2025-03-27_10-05-09.598698	Stress	0	1	0	1	1	1
ICR Dup\Baicalin\IR_Raw_Data\Baicalin\Stress\27.03.25\33F2_1_Stress_ICR Dup_Baicalin_HET_2025-03-27_10-06-39.366289	Stress	0	1	0	1	1	1
ICR Dup\Baicalin\IR_Raw_Data\Baicalin\Stress\27.03.25\33F2_2_Stress_ICR Dup_Baicalin_WT_2025-03-27_10-29-19.757860	Stress	0	0	1	1	1	1
ICR Dup\Baicalin\IR_Raw_Data\Baicalin\Stress\27.03.25\33F2_3_Stress_ICR Dup_Baicalin_HET_2025-03-27_10-30-53.858504	Stress	0	1	0	1	1	1
ICR Dup\Baicalin\IR_Raw_Data\Baicalin\Stress\27.03.25\33M_1_Stress_ICR Dup_Baicalin_WT_2025-03-27_11-55-09.813269	Stress	1	0	1	1	1	1
ICR Dup\Baicalin\IR_Raw_Data\Baicalin\Stress\27.03.25\33M_2_Stress_ICR Dup_Baicalin_WT_2025-03-27_12-19-36.920919	Stress	1	0	1	1	1	1
ICR Dup\Baicalin\IR_Raw_Data\Baicalin\Stress\27.03.25\33M_3_Stress_ICR Dup_Baicalin_WT_2025-03-27_12-21-17.136019	Stress	1	0	1	1	1	1
ICR Dup\Baicalin\IR_Raw_Data\Baicalin\Stress\27.03.25\33M_4_Stress_ICR Dup_Baicalin_WT_2025-03-27_12-43-22.194471	Stress	1	0	1	1	1	1
ICR Dup\Baicalin\IR_Raw_Data\Baicalin\Stress\27.03.25\34F_1_Stress_ICR Dup_Baicalin_HET_2025-03-27_10-54-04.538386	Stress	0	1	0	1	1	1
ICR Dup\Baicalin\IR_Raw_Data\Baicalin\Stress\27.03.25\34F_2_Stress_ICR Dup_Baicalin_HET_2025-03-27_10-55-34.716297	Stress	0	1	0	1	1	1
ICR Dup\Baicalin\IR_Raw_Data\Baicalin\Stress\27.03.25\34F_3_Stress_ICR Dup_Baicalin_HET_2025-03-27_11-19-15.359645	Stress	0	1	0	1	1	1
ICR Dup\Baicalin\IR_Raw_Data\Baicalin\Stress\27.03.25\34F_4_Stress_ICR Dup_Baicalin_HET_2025-03-27_11-20-47.493180	Stress	0	1	0	0	0	1	25 min habituation
ICR Dup\Baicalin\IR_Raw_Data\Baicalin\Stress\27.03.25\34F_5_Stress_ICR Dup_Baicalin_WT_2025-03-27_11-53-38.836295	Stress	0	0	1	1	1	1
ICR Dup\Baicalin\IR_Raw_Data\Baicalin\Stress\27.03.25\34M_1_Stress_ICR Dup_Baicalin_HET_2025-03-27_12-44-53.864069	Stress	1	1	0	1	1	1
ICR Dup\Baicalin\IR_Raw_Data\Baicalin\Stress\27.03.25\34M_2_Stress_ICR Dup_Baicalin_WT_2025-03-27_13-07-31.565233	Stress	1	0	1	1	1	1
ICR Dup\Baicalin\IR_Raw_Data\Baicalin\Stress\27.03.25\34M_3_Stress_ICR Dup_Baicalin_WT_2025-03-27_13-09-03.852746	Stress	1	0	1	1	1	1
ICR Dup\Baicalin\IR_Raw_Data\Baicalin\Stress\27.03.25\34M_4_Stress_ICR Dup_Baicalin_WT_2025-04-02_17-04-15.739486	Stress	1	0	1	0	0	1	vis video does not match. stimuli side not marked
ICR Dup\Baicalin\IR_Raw_Data\Baicalin\Stress\30.06.25\38M1_2_Stress_ICR Dup_Baicalin_WT_2025-06-30_09-33-49.187959	Stress	1	0	1	1	1	1
ICR Dup\Baicalin\IR_Raw_Data\Baicalin\Stress\30.06.25\38M1_3_Stress_ICR Dup_Baicalin_HET_2025-06-30_09-37-29.061830	Stress	1	1	0	1	1	1
ICR Dup\Baicalin\IR_Raw_Data\Baicalin\Stress\30.06.25\40M2_1_Stress_ICR Dup_Baicalin_WT_2025-06-30_11-03-49.509294	Stress	1	0	1	1	1	1
ICR Dup\Baicalin\IR_Raw_Data\Baicalin\Stress\30.06.25\40M2_2_Stress_ICR Dup_Baicalin_WT_2025-06-30_11-22-07.743533	Stress	1	0	1	1	0	1	black spots on back
ICR Dup\Baicalin\IR_Raw_Data\Baicalin\Stress\30.06.25\40M2_3_Stress_ICR Dup_Baicalin_WT_2025-06-30_11-25-57.657997	Stress	1	0	1	1	1	1
ICR Dup\Baicalin\IR_Raw_Data\Baicalin\Stress\30.06.25\40M2_4_Stress_ICR Dup_Baicalin_HET_2025-06-30_11-44-21.777141	Stress	1	1	0	1	1	1
ICR Dup\Baicalin\IR_Raw_Data\Baicalin\SP\11.08.25\43M1_1_SP_ICR Dup_Baicalin_HET_2025-08-11_10-42-45.743120	SP	1	1	0	1	1	1
ICR Dup\Baicalin\IR_Raw_Data\Baicalin\SP\11.08.25\43M1_2_SP_ICR Dup_Baicalin_HET_2025-08-11_11-20-21.716491	SP	1	1	0	1	1	1
ICR Dup\Baicalin\IR_Raw_Data\Baicalin\SP\11.08.25\43M1_3_SP_ICR Dup_Baicalin_WT_2025-08-11_11-23-05.735479	SP	1	0	1	1	1	1
ICR Dup\Baicalin\IR_Raw_Data\Baicalin\SP\21.07.25\41F1_1_SP_ICR Dup_Baicalin_WT_2025-07-21_09-59-31.565873	SP	0	0	1	1	1	1
ICR Dup\Baicalin\IR_Raw_Data\Baicalin\SP\21.07.25\41F1_2_SP_ICR Dup_Baicalin_WT_2025-07-21_10-03-03.108989	SP	0	0	1	1	1	1
ICR Dup\Baicalin\IR_Raw_Data\Baicalin\SP\21.07.25\41F1_3_SP_ICR Dup_Baicalin_HET_2025-07-21_10-41-55.364289	SP	0	1	0	1	1	1
ICR Dup\Baicalin\IR_Raw_Data\Baicalin\SP\21.07.25\41F1_4_SP_ICR Dup_Baicalin_WT_2025-07-21_10-45-01.731992	SP	0	0	1	1	1	1
ICR Dup\Baicalin\IR_Raw_Data\Baicalin\SP\22.07.25\41M1_1_SP_ICR Dup_Baicalin_WT_2025-07-22_10-24-31.302736	SP	1	0	1	1	1	1
ICR Dup\Baicalin\IR_Raw_Data\Baicalin\SP\22.07.25\41M1_2_SP_ICR Dup_Baicalin_WT_2025-07-22_12-02-30.400557	SP	1	0	1	1	1	1
ICR Dup\Baicalin\IR_Raw_Data\Baicalin\SP\22.07.25\41M1_3_SP_ICR Dup_Baicalin_WT_2025-07-22_12-03-53.166258	SP	1	0	1	1	1	1
ICR Dup\Baicalin\IR_Raw_Data\Baicalin\SP\22.07.25\42M1_1_SP_ICR Dup_Baicalin_HET_2025-07-22_13-27-42.368531	SP	1	1	0	1	1	1
ICR Dup\Baicalin\IR_Raw_Data\Baicalin\SP\22.07.25\42M1_2_SP_ICR Dup_Baicalin_HET_2025-07-22_13-30-34.179543	SP	1	1	0	1	1	1
ICR Dup\Baicalin\IR_Raw_Data\Baicalin\SP\24.07.25\42M1_3_SP_ICR Dup_Baicalin_WT_2025-07-24_09-18-16.814002	SP	1	0	1	1	1	1
ICR Dup\Baicalin\IR_Raw_Data\Baicalin\SxP\13.08.25\43M1_1_SxP_ICR Dup_Baicalin_HET_2025-08-13_11-05-53.098306	SxP	1	1	0	1	1	1
ICR Dup\Baicalin\IR_Raw_Data\Baicalin\SxP\13.08.25\43M1_2_SxP_ICR Dup_Baicalin_HET_2025-08-13_11-25-13.270203	SxP	1	1	0	1	1	1
ICR Dup\Baicalin\IR_Raw_Data\Baicalin\SxP\13.08.25\43M1_3_SxP_ICR Dup_Baicalin_WT_2025-08-13_11-27-16.663358	SxP	1	0	1	1	1	1
ICR Dup\Baicalin\IR_Raw_Data\Baicalin\SxP\24.07.25\41F1_1_SxP_ICR Dup_Baicalin_WT_2025-07-24_11-04-03.262022	SxP	0	0	1	1	1	1
ICR Dup\Baicalin\IR_Raw_Data\Baicalin\SxP\24.07.25\41F1_2_SxP_ICR Dup_Baicalin_WT_2025-07-24_10-50-32.396772	SxP	0	0	1	1	1	1
ICR Dup\Baicalin\IR_Raw_Data\Baicalin\SxP\24.07.25\41F1_3_SxP_ICR Dup_Baicalin_HET_2025-07-24_11-24-51.830917	SxP	0	1	0	1	1	1
ICR Dup\Baicalin\IR_Raw_Data\Baicalin\SxP\24.07.25\41F1_4_SxP_ICR Dup_Baicalin_WT_2025-07-24_11-25-01.419530	SxP	0	0	1	1	1	1
ICR Dup\Baicalin\IR_Raw_Data\Baicalin\SxP\24.07.25\41M1_1_SxP_ICR Dup_Baicalin_WT_2025-07-24_13-45-54.762011	SxP	1	0	1	1	1	1
ICR Dup\Baicalin\IR_Raw_Data\Baicalin\SxP\24.07.25\41M1_2_SxP_ICR Dup_Baicalin_WT_2025-07-24_14-04-37.685197	SxP	1	0	1	1	1	1
ICR Dup\Baicalin\IR_Raw_Data\Baicalin\SxP\24.07.25\41M1_3_SxP_ICR Dup_Baicalin_WT_2025-07-24_14-08-05.102939	SxP	1	0	1	1	1	1
ICR Dup\Baicalin\IR_Raw_Data\Baicalin\SxP\27.07.25\42M1_1_SxP_ICR Dup_Baicalin_HET_2025-07-27_09-25-01.021306	SxP	1	1	0	1	1	1
ICR Dup\Baicalin\IR_Raw_Data\Baicalin\SxP\27.07.25\42M1_2_SxP_ICR Dup_Baicalin_HET_2025-07-27_09-27-04.326886	SxP	1	1	0	1	1	1
ICR Dup\Baicalin\IR_Raw_Data\Baicalin\SxP\27.07.25\42M1_3_SxP_ICR Dup_Baicalin_WT_2025-07-27_09-46-18.926550	SxP	1	0	1	1	1	1
ICR Dup\Baicalin\IR_Raw_Data\Baicalin\Stress\14.08.25\43M1_1_Stress_ICR Dup_Baicalin_HET_2025-08-14_11-46-03.322924	Stress	1	1	0	1	1	1
ICR Dup\Baicalin\IR_Raw_Data\Baicalin\Stress\14.08.25\43M1_2_Stress_ICR Dup_Baicalin_HET_2025-08-14_12-07-16.843878	Stress	1	1	0	1	1	1
ICR Dup\Baicalin\IR_Raw_Data\Baicalin\Stress\14.08.25\43M1_3_Stress_ICR Dup_Baicalin_WT_2025-08-14_12-11-38.628766	Stress	1	0	1	1	1	1
ICR Dup\Baicalin\IR_Raw_Data\Baicalin\Stress\27.07.25\41F1_1_Stress_ICR Dup_Baicalin_WT_2025-07-27_10-29-07.440819	Stress	0	0	1	1	1	1
ICR Dup\Baicalin\IR_Raw_Data\Baicalin\Stress\27.07.25\41F1_2_Stress_ICR Dup_Baicalin_WT_2025-07-27_10-32-08.726069	Stress	0	0	1	1	1	1
ICR Dup\Baicalin\IR_Raw_Data\Baicalin\Stress\27.07.25\41F1_3_Stress_ICR Dup_Baicalin_HET_2025-07-27_10-50-39.437670	Stress	0	1	0	1	1	1
ICR Dup\Baicalin\IR_Raw_Data\Baicalin\Stress\27.07.25\41F1_4_Stress_ICR Dup_Baicalin_WT_2025-07-27_10-53-36.332717	Stress	0	0	1	1	1	1
ICR Dup\Baicalin\IR_Raw_Data\Baicalin\Stress\27.07.25\41M1_1_Stress_ICR Dup_Baicalin_WT_2025-07-27_12-45-44.823110	Stress	1	0	1	1	1	1
ICR Dup\Baicalin\IR_Raw_Data\Baicalin\Stress\27.07.25\41M1_2_Stress_ICR Dup_Baicalin_WT_2025-07-27_13-04-03.061676	Stress	1	0	1	1	1	1
ICR Dup\Baicalin\IR_Raw_Data\Baicalin\Stress\27.07.25\41M1_3_Stress_ICR Dup_Baicalin_WT_2025-07-27_13-07-04.002248	Stress	1	0	1	1	1	1
ICR Dup\Baicalin\IR_Raw_Data\Baicalin\Stress\28.07.25\42M1_1_Stress_ICR Dup_Baicalin_HET_2025-07-28_09-21-59.474664	Stress	1	1	0	1	1	1
ICR Dup\Baicalin\IR_Raw_Data\Baicalin\Stress\28.07.25\42M1_2_Stress_ICR Dup_Baicalin_HET_2025-07-28_09-23-33.658264	Stress	1	1	0	1	1	1
ICR Dup\Baicalin\IR_Raw_Data\Baicalin\Stress\28.07.25\42M1_3_Stress_ICR Dup_Baicalin_WT_2025-07-28_09-44-00.919118	Stress	1	0	1	1	1	1
